# Dynamic Epigenetic Changes During Antidepressant Pharmacotherapy in Major Depressive Disorder

**DOI:** 10.1101/2025.11.20.688229

**Authors:** Svenja Müller, Josef Frank, Eric Zillich, Fabian Streit, Valentin Nicolai Koch, Miriam A. Schiele, Katharina Domschke, Andre Tadic, David P. Herzog, Stefanie Wagner, Marianne B. Müller, Giulia Treccani, Nils C. Gassen, Marcella Rietschel, Stephanie H. Witt, Klaus Lieb, Jan Engelmann, Lea Zillich

**Affiliations:** Department of Genetic Epidemiology in Psychiatry, Central Institute of Mental Health, Medical Faculty Mannheim, Heidelberg University, Mannheim, Germany; German Center for Mental Health (DZPG), partner site Mannheim/Heidelberg/Ulm, Germany; Department of Ergonomics, Leibniz Research Centre for Working Environment and Human Factors (IfADo), Dortmund, Germany; Hector Institute for Artificial Intelligence in Psychiatry (HITKIP), Central Institute of Mental Health, Medical Faculty Mannheim, Heidelberg University, Mannheim, Germany; Department of Psychiatry and Psychotherapy, Medical Center-University of Freiburg, Faculty of Medicine, University of Freiburg, Freiburg, Germany; German Center for Mental Health (DZPG), Partner Site Berlin/Potsdam, Berlin, Germany; Department of Psychiatry and Psychotherapy, University Medical Center, Mainz, Germany; Department of Psychiatry, Psychotherapy and Psychosomatics, Dr. Fontheim Mentale Gesundheit, Liebenburg, Germany; Translational Psychiatry, Department of Psychiatry and Psychotherapy & Focus Program Translational Neuroscience, University Medical Center, Mainz, Germany; Department of Systemic Neuroscience Institute of Anatomy and Cell Biology, Philipps University Marburg, Marburg, Germany; Neurohomeostasis Research Group, Department of Psychiatry and Psychotherapy, University Hospital Bonn, Bonn, Germany; Center for Innovative Psychiatric and Psychotherapeutic Research, Biobank, Central Institute of Mental Health, Medical Faculty Mannheim, Heidelberg University, Mannheim, Germany

**Author notes:** Correspondence: Dr. Lea Zillich; Department of Psychiatry and Psychotherapy; University Medical Center Freiburg; Hauptstr. 5; 79104 Freiburg, Dr. Jan Engelmann; Department of Psychiatry and Psychotherapy; University Medical Center Mainz; Untere Zahlbacher Str. 8; 55131 Mainz. Shared senior authorship: Jan Engelmann, Lea Zillich.

## Abstract

Although antidepressants remain the main pharmacological treatment for major depressive disorder (MDD), therapeutic response varies, highlighting the need for molecular markers that predict treatment response, as well as insights into the biological processes underlying antidepressant efficacy. Candidate-gene and cross-sectional epigenome-wide association studies (EWAS) have reported DNA methylation signatures associated with antidepressant response; however, findings remain inconsistent. To date, no longitudinal EWAS has examined methylation trajectories across multiple time points during antidepressant treatment in MDD. Within the Early Medication Change trial, DNA methylation data was generated for 162 patients with MDD (81 responders, 81 non-responders) and 48 matched healthy controls. Patients were assessed at four times across eight-weeks of standardized antidepressant treatment, while controls were assessed twice. Differentially methylated positions (DMPs) and regions (DMRs) were identified using longitudinal EWAS models and the comb-p algorithm. Baseline methylation levels were associated with depressive symptom severity at day 28 and day 56 through two and six DMRs, respectively (e.g., *TNRC6C*, *CAT*), whereas no single DMP reached significance. Longitudinal analyses identified one DMP associated with improvement in depressive symptoms (*YLMP1*) and three DMRs showing methylation changes over time (e.g., *GPR126, PM20D1)*. Combined patient-control analyses revealed additional DMPs and DMRs associated with diagnosis and temporal effects. This study provides first longitudinal evidence of regionally coordinated DNA methylation changes during antidepressant pharmacotherapy, revealing alterations in genes involved in neuroplasticity and inflammatory processes that are associated with clinical response. Replication and functional validation will be essential to determine their relevance for personalized antidepressant treatment.

## Supplementary Tables for "Dynamic Epigenetic Changes During Antidepressant Pharmacotherapy in Major Depressive Disorder"

### Sheet: S1
Supplementary Table S1. Regression coefficients for top 100 differentially methylated positions associated with depressive symptom severity (HAMD17 score) after 56 days.
Chromosome	Position	CpG	Gene	BETA	SE	P	N	meanM	FDR
16	85588815	cg03410722		-181.205	37.0388	2.63446e-06	162	0.0827982	0.581353
1	174128327	cg15933028	RABGAP1L	89.7032	18.7541	4.2242e-06	162	0.0432458	0.581353
2	121746027	cg18519450	GLI2	264.95	52.7399	1.47903e-06	162	0.977669	0.581353
10	22630351	cg19900451		295.601	60.6581	2.86237e-06	162	0.00905201	0.581353
9	113565385	cg24073597		-108.042	22.6646	4.52662e-06	162	0.913213	0.581353
3	100428147	cg16052390	TFG;TFG	359.083	76.4912	6.16729e-06	162	0.00599071	0.660052
1	26758228	cg06577005	DHDDS;DHDDS	66.3895	14.2764	7.43188e-06	162	0.156123	0.681767
14	73705608	cg20138860	PAPLN	86.6839	18.9508	1.02258e-05	162	0.895388	0.729609
2	98703108	cg24275730	VWA3B	-144.62	31.4536	9.26164e-06	162	0.121648	0.729609
20	48807623	cg15032001	CEBPB	-147.191	32.7453	1.41925e-05	162	0.0907319	0.911372
4	73470186	cg00000103		-1.33665	16.4221	0.935242	162	0.873622	1
3	171916037	cg00000109	FNDC3B;FNDC3B	2.01558	17.7374	0.909686	162	0.857195	1
7	2590565	cg00000155	BRAT1	21.4169	29.2329	0.464975	162	0.907215	1
9	95010555	cg00000158	IARS;IARS;IARS	-26.5142	29.3055	0.367109	162	0.917632	1
1	91194674	cg00000165		-17.8939	18.3495	0.33111	162	0.173702	1
17	54534248	cg00000221	ANKFN1	16.255	19.5519	0.407137	162	0.840481	1
8	42263294	cg00000236	VDAC3;VDAC3	-26.9531	17.7821	0.131776	162	0.715006	1
8	41167802	cg00000321	SFRP1	-5.84849	7.03024	0.40684	162	0.311435	1
1	230560793	cg00000363		12.6727	14.7532	0.39178	162	0.379125	1
1	28462664	cg00000540		5.59685	29.3167	0.848865	162	0.830219	1
9	101464233	cg00000579	GABBR2	-14.8443	33.5166	0.658506	162	0.91405	1
8	133098502	cg00000596	HHLA1	2.08139	15.776	0.89522	162	0.702893	1
15	23034447	cg00000622	NIPA2;NIPA2;NIPA2;NIPA2	42.5379	65.748	0.518672	162	0.0114381	1
9	139997924	cg00000658	MAN1B1	40.6586	30.0058	0.177532	162	0.804173	1
19	54695678	cg00000714	TSEN34;TSEN34	-4.50065	22.2689	0.84012	162	0.248598	1
6	25282779	cg00000721	LRRC16A	1.77951	18.4154	0.923153	162	0.881208	1
3	128902377	cg00000734	CNBP;CNBP;CNBP;CNBP;CNBP;CNBP	-41.9435	44.7608	0.350297	162	0.103413	1
1	230404313	cg00000765	GALNT2;GALNT2	-108.685	34.9014	0.002227	162	0.901155	1
12	124086477	cg00000769	DDX55	19.8029	61.4755	0.747824	162	0.0111521	1
4	156388205	cg00000776		-1.81414	14.1	0.897804	162	0.545895	1
2	23913414	cg00000807	KLHL29	-0.110503	29.1452	0.99698	162	0.82086	1
4	154609857	cg00000884	TLR2	-35.5865	21.7103	0.103364	162	0.862542	1
15	59785306	cg00000905	FAM81A	-17.3657	34.9698	0.620235	162	0.0814539	1
11	2720463	cg00000924	KCNQ1;KCNQ1OT1;KCNQ1	18.3007	21.6495	0.399337	162	0.497316	1
8	49890609	cg00000948		-14.6909	29.9291	0.624275	162	0.849056	1
1	5937253	cg00000957	NPHP4	-35.8621	40.879	0.381799	162	0.904465	1
20	6750606	cg00000974	BMP2	-50.4822	40.6773	0.216609	162	0.0627859	1
8	87081553	cg00001099	PSKH2	23.7258	9.37177	0.0124269	162	0.732003	1
11	70546155	cg00001136	SHANK2	-51.2385	33.5788	0.129224	162	0.772604	1
8	108113755	cg00001193		-2.85517	19.5259	0.883948	162	0.829454	1
3	15106710	cg00001245	MRPS25;MRPS25	-56	50.4156	0.26852	162	0.0119253	1
14	60389786	cg00001249		25.6665	26.1235	0.327498	162	0.805438	1
20	48959004	cg00001269		47.7592	30.0575	0.11427	162	0.833633	1
1	214170376	cg00001364	PROX1	-26.3494	21.2108	0.216159	162	0.859407	1
1	43831041	cg00001446	ELOVL1	-18.065	27.1333	0.506611	162	0.850756	1
1	25378899	cg00001503		61.3979	37.6377	0.105015	162	0.909706	1
18	61050587	cg00001506		-39.3604	45.3665	0.387051	162	0.889493	1
1	51034865	cg00001534	FAF1	32.2877	40.7653	0.429641	162	0.922693	1
10	80828702	cg00001582	LOC283050;LOC283050;LOC283050;ZMIZ1	18.0383	37.0751	0.627328	162	0.0889685	1
1	200011786	cg00001583	NR5A2;NR5A2	-67.0048	29.7693	0.0259128	162	0.0591652	1
1	170490434	cg00001593		-1.07267	17.9851	0.952523	162	0.88443	1
2	11484705	cg00001594	ROCK2;ROCK2	-14.9305	40.4809	0.712798	162	0.0155996	1
12	30844232	cg00001610	IPO8	7.21762	27.6664	0.794558	162	0.870813	1
1	67678886	cg00001636	IL23R	-17.5437	15.5622	0.261477	162	0.814678	1
16	89761661	cg00001687	CDK10;CDK10;CDK10;CDK10;CDK10;CDK10	127.057	58.8815	0.0325981	162	0.982595	1
2	105460263	cg00001747		-12.7316	29.617	0.667929	162	0.0507635	1
17	48946790	cg00001755	TOB1	4.79475	28.7574	0.867816	162	0.919027	1
4	185467588	cg00001784		-6.71299	27.4736	0.807313	162	0.895847	1
2	103414042	cg00001791	TMEM182	23.5204	40.7039	0.564275	162	0.874968	1
8	107299451	cg00001801	OXR1;OXR1	14.2812	14.242	0.317664	162	0.240602	1
2	31520960	cg00001814		-11.3444	26.4752	0.668934	162	0.257585	1
16	47008491	cg00001854	DNAJA2	-11.7698	24.9742	0.638156	162	0.858484	1
10	69990588	cg00001874	ATOH7;ATOH7	4.54114	12.8834	0.724994	162	0.560095	1
18	60055084	cg00001930		-24.1353	23.116	0.298191	162	0.875306	1
11	107986912	cg00001997		-14.4109	29.1283	0.621539	162	0.848008	1
1	116956991	cg00002000	ATP1A1-AS1;ATP1A1-AS1;ATP1A1-AS1;ATP1A1-AS1;ATP1A1-AS1	-19.5069	39.6132	0.623163	162	0.876119	1
1	20960010	cg00002028	PINK1;PINK1	-8.90906	55.6122	0.872948	162	0.0212792	1
19	39798481	cg00002033	LRFN1	-5.02101	4.32904	0.248031	162	0.726734	1
21	30390417	cg00002080	RWDD2B	-26.659	24.9515	0.287114	162	0.765125	1
2	238249536	cg00002145	COL6A3;COL6A3;COL6A3	11.8655	17.9954	0.510716	162	0.818944	1
20	44902245	cg00002176	CDH22	0.539567	10.467	0.958959	162	0.737505	1
10	50085163	cg00002186	WDFY4	44.823	24.1273	0.0652436	162	0.878592	1
8	19555033	cg00002190		-2.29256	15.2342	0.88059	162	0.730137	1
8	144120399	cg00002224	C8orf31	-5.60963	8.29056	0.499727	162	0.57576	1
18	67873061	cg00002236	RTTN	-34.2185	37.2466	0.359789	162	0.0831418	1
2	38657543	cg00002350		-9.15218	10.239	0.37289	162	0.737641	1
4	91736935	cg00002366	CCSER1	-11.4718	29.4279	0.69724	162	0.799171	1
5	156947638	cg00002398	ADAM19	16.649	26.0709	0.524095	162	0.872059	1
16	30366435	cg00002406	CD2BP2;CD2BP2	-30.2005	61.6251	0.624831	162	0.0521285	1
3	57743543	cg00002426	SLMAP	-33.5495	30.274	0.269624	162	0.871703	1
10	28961565	cg00002449		-37.0571	36.7685	0.315218	162	0.817633	1
4	2264510	cg00002490	MXD4	31.7148	45.6767	0.488592	162	0.0621371	1
7	127721794	cg00002531	SND1;MIR593	-40.6036	35.7607	0.258083	162	0.883829	1
19	34919659	cg00002559	UBA2	-17.392	21.982	0.430134	162	0.0425172	1
3	52870543	cg00002591	MUSTN1	-1.26319	38.231	0.973688	162	0.858244	1
1	1268793	cg00002593	TAS1R3	5.4191	12.9961	0.677315	162	0.833049	1
1	153515502	cg00002646	S100A5	16.5323	34.2475	0.630019	162	0.860014	1
15	78572268	cg00002684	DNAJA4;DNAJA4;DNAJA4	46.2699	35.1083	0.189624	162	0.781548	1
1	169396706	cg00002719	C1orf114	6.88825	41.7805	0.869279	162	0.0153509	1
2	86742476	cg00002743	CHMP3;CHMP3;CHMP3;CHMP3;RNF103-CHMP3	-5.59125	13.1818	0.672078	162	0.810313	1
16	90002618	cg00002769		-18.259	16.0652	0.25761	162	0.79109	1
8	145264938	cg00002776	MROH1;MROH1;MROH1;MROH1	-19.9778	27.1311	0.462721	162	0.101591	1
14	100495941	cg00002780		-6.98417	40.1289	0.862076	162	0.851827	1
1	223568700	cg00002808	C1orf65;C1orf65	-22.3961	28.9996	0.44121	162	0.861193	1
17	76482353	cg00002809	DNAH17	16.5104	34.2509	0.630508	162	0.911124	1
1	57888707	cg00002810	DAB1	-10.6403	21.1555	0.615763	162	0.162981	1
1	44513358	cg00002837		9.8795	13.6634	0.470814	162	0.391724	1
10	22829118	cg00002907	PIP4K2A	-8.35058	36.7812	0.820719	162	0.865178	1
6	31515398	cg00002930	NFKBIL1;NFKBIL1;ATP6V1G2;NFKBIL1;NFKBIL1;NFKBIL1;ATP6V1G2;NFKBIL1	-19.1819	12.3053	0.12123	162	0.0814823	1
7	6570991	cg00002934	GRID2IP	174.919	80.1524	0.0307068	162	0.0082369	1

### Sheet: S2
Supplementary Table S2. Regression coefficients for top 100 differentially methylated positions associated with depressive symptom severity (HAMD17 score) after 28 days.
Chromosome	Position	CpG	Gene	BETA	SE	P	N	meanM	FDR
22	26908608	cg01457654	TFIP11;TFIP11	-226.163	46.7059	3.27348e-06	162	0.0695737	0.525515
6	83939791	cg02603377	ME1	111.365	22.7236	2.5383e-06	162	0.90615	0.525515
12	110211325	cg09251362	MGC14436;MGC14436	37.6854	7.77439	3.20208e-06	162	0.42559	0.525515
15	23034679	cg13189086	NIPA2;NIPA2;NIPA2;NIPA2	-213.889	42.1202	1.16147e-06	162	0.0704422	0.525515
4	106900299	cg04446576		-55.4522	11.7275	5.33835e-06	162	0.627137	0.685602
2	208205302	cg22542699		183.963	39.5152	7.27051e-06	162	0.887778	0.778123
16	12118388	cg22012631	SNX29	167.064	36.3827	9.4971e-06	162	0.865134	0.871221
4	73470186	cg00000103		-18.0614	16.3395	0.270839	162	0.873622	0.999968
3	171916037	cg00000109	FNDC3B;FNDC3B	22.3312	17.6254	0.207205	162	0.857195	0.999968
7	2590565	cg00000155	BRAT1	24.4342	29.192	0.403969	162	0.907215	0.999968
9	95010555	cg00000158	IARS;IARS;IARS	-11.6541	29.3481	0.691882	162	0.917632	0.999968
1	91194674	cg00000165		30.4973	18.2182	0.0963006	162	0.173702	0.999968
17	54534248	cg00000221	ANKFN1	-23.2639	19.4862	0.234493	162	0.840481	0.999968
8	42263294	cg00000236	VDAC3;VDAC3	-11.7881	17.8814	0.510798	162	0.715006	0.999968
8	41167802	cg00000321	SFRP1	4.56685	7.03093	0.517026	162	0.311435	0.999968
1	230560793	cg00000363		3.63691	14.7755	0.805921	162	0.379125	0.999968
1	28462664	cg00000540		-39.612	29.1093	0.175702	162	0.830219	0.999968
9	101464233	cg00000579	GABBR2	-6.44752	33.5071	0.847682	162	0.91405	0.999968
8	133098502	cg00000596	HHLA1	21.4548	15.662	0.172862	162	0.702893	0.999968
15	23034447	cg00000622	NIPA2;NIPA2;NIPA2;NIPA2	42.9712	65.6909	0.514064	162	0.0114381	0.999968
9	139997924	cg00000658	MAN1B1	52.7296	29.8496	0.0794288	162	0.804173	0.999968
19	54695678	cg00000714	TSEN34;TSEN34	3.22666	22.2518	0.884908	162	0.248598	0.999968
6	25282779	cg00000721	LRRC16A	23.0545	18.3	0.209777	162	0.881208	0.999968
3	128902377	cg00000734	CNBP;CNBP;CNBP;CNBP;CNBP;CNBP	6.52536	44.8563	0.884541	162	0.103413	0.999968
1	230404313	cg00000765	GALNT2;GALNT2	-74.2614	35.4919	0.0381619	162	0.901155	0.999968
12	124086477	cg00000769	DDX55	26.0411	61.408	0.672149	162	0.0111521	0.999968
4	156388205	cg00000776		-10.5859	14.0614	0.452776	162	0.545895	0.999968
2	23913414	cg00000807	KLHL29	-5.71517	29.117	0.844666	162	0.82086	0.999968
4	154609857	cg00000884	TLR2	-27.2632	21.7754	0.212592	162	0.862542	0.999968
15	59785306	cg00000905	FAM81A	5.79927	34.9671	0.868508	162	0.0814539	0.999968
11	2720463	cg00000924	KCNQ1;KCNQ1OT1;KCNQ1	-13.1038	21.6575	0.5461	162	0.497316	0.999968
8	49890609	cg00000948		1.03202	29.929	0.97254	162	0.849056	0.999968
1	5937253	cg00000957	NPHP4	27.1481	40.8913	0.507811	162	0.904465	0.999968
20	6750606	cg00000974	BMP2	3.81385	40.8589	0.925762	162	0.0627859	0.999968
8	87081553	cg00001099	PSKH2	10.7565	9.52798	0.260802	162	0.732003	0.999968
11	70546155	cg00001136	SHANK2	-9.42272	33.8118	0.780889	162	0.772604	0.999968
8	108113755	cg00001193		5.42829	19.5058	0.781188	162	0.829454	0.999968
3	15106710	cg00001245	MRPS25;MRPS25	-45.3798	50.4473	0.369863	162	0.0119253	0.999968
14	60389786	cg00001249		21.1068	26.1299	0.420558	162	0.805438	0.999968
20	48959004	cg00001269		19.3991	30.2514	0.522372	162	0.833633	0.999968
1	214170376	cg00001364	PROX1	15.4258	21.2675	0.469433	162	0.859407	0.999968
1	43831041	cg00001446	ELOVL1	-28.2329	27.0502	0.298363	162	0.850756	0.999968
1	25378899	cg00001503		40.0417	37.8052	0.2913	162	0.909706	0.999968
18	61050587	cg00001506		24.4351	45.4013	0.591268	162	0.889493	0.999968
1	51034865	cg00001534	FAF1	-68.3969	40.42	0.092779	162	0.922693	0.999968
10	80828702	cg00001582	LOC283050;LOC283050;LOC283050;ZMIZ1	1.0997	37.0745	0.976378	162	0.0889685	0.999968
1	200011786	cg00001583	NR5A2;NR5A2	-1.2286	30.263	0.967673	162	0.0591652	0.999968
1	170490434	cg00001593		-1.54776	17.9698	0.931482	162	0.88443	0.999968
2	11484705	cg00001594	ROCK2;ROCK2	-12.1005	40.4537	0.76528	162	0.0155996	0.999968
12	30844232	cg00001610	IPO8	-9.3206	27.639	0.736437	162	0.870813	0.999968
1	67678886	cg00001636	IL23R	3.2475	15.6153	0.835547	162	0.814678	0.999968
16	89761661	cg00001687	CDK10;CDK10;CDK10;CDK10;CDK10;CDK10	87.1313	59.3333	0.144148	162	0.982595	0.999968
2	105460263	cg00001747		46.0357	29.3617	0.119103	162	0.0507635	0.999968
17	48946790	cg00001755	TOB1	-9.41262	28.7254	0.743633	162	0.919027	0.999968
4	185467588	cg00001784		-22.1568	27.3942	0.419957	162	0.895847	0.999968
2	103414042	cg00001791	TMEM182	23.9051	40.6683	0.557583	162	0.874968	0.999968
8	107299451	cg00001801	OXR1;OXR1	37.9445	13.9252	0.0072301	162	0.240602	0.999968
2	31520960	cg00001814		7.60729	26.4624	0.774161	162	0.257585	0.999968
16	47008491	cg00001854	DNAJA2	-8.8337	24.9617	0.723939	162	0.858484	0.999968
10	69990588	cg00001874	ATOH7;ATOH7	-7.48265	12.8631	0.561669	162	0.560095	0.999968
18	60055084	cg00001930		-6.10126	23.1784	0.792749	162	0.875306	0.999968
11	107986912	cg00001997		12.0964	29.1113	0.678376	162	0.848008	0.999968
1	116956991	cg00002000	ATP1A1-AS1;ATP1A1-AS1;ATP1A1-AS1;ATP1A1-AS1;ATP1A1-AS1	-4.39871	39.6117	0.911735	162	0.876119	0.999968
1	20960010	cg00002028	PINK1;PINK1	-27.4529	55.5236	0.621752	162	0.0212792	0.999968
19	39798481	cg00002033	LRFN1	-6.43645	4.31235	0.137739	162	0.726734	0.999968
21	30390417	cg00002080	RWDD2B	-26.7851	24.9296	0.284426	162	0.765125	0.999968
2	238249536	cg00002145	COL6A3;COL6A3;COL6A3	12.1381	17.9791	0.50068	162	0.818944	0.999968
20	44902245	cg00002176	CDH22	11.3297	10.4157	0.278523	162	0.737505	0.999968
10	50085163	cg00002186	WDFY4	30.905	24.258	0.204712	162	0.878592	0.999968
8	19555033	cg00002190		5.11259	15.2167	0.73737	162	0.730137	0.999968
8	144120399	cg00002224	C8orf31	-9.46113	8.25925	0.253894	162	0.57576	0.999968
18	67873061	cg00002236	RTTN	-2.31358	37.3239	0.95066	162	0.0831418	0.999968
2	38657543	cg00002350		2.72689	10.2563	0.790716	162	0.737641	0.999968
4	91736935	cg00002366	CCSER1	34.7715	29.2758	0.236898	162	0.799171	0.999968
5	156947638	cg00002398	ADAM19	2.31503	26.0853	0.929405	162	0.872059	0.999968
16	30366435	cg00002406	CD2BP2;CD2BP2	44.2077	61.5148	0.47352	162	0.0521285	0.999968
3	57743543	cg00002426	SLMAP	44.3623	30.1516	0.14339	162	0.871703	0.999968
10	28961565	cg00002449		-33.3564	36.7622	0.365735	162	0.817633	0.999968
4	2264510	cg00002490	MXD4	29.653	45.6481	0.516986	162	0.0621371	0.999968
7	127721794	cg00002531	SND1;MIR593	16.7278	35.8633	0.64161	162	0.883829	0.999968
19	34919659	cg00002559	UBA2	-25.0463	21.9122	0.254923	162	0.0425172	0.999968
3	52870543	cg00002591	MUSTN1	10.1063	38.1899	0.791671	162	0.858244	0.999968
1	1268793	cg00002593	TAS1R3	2.16112	12.9919	0.86812	162	0.833049	0.999968
1	153515502	cg00002646	S100A5	-17.537	34.2153	0.609052	162	0.860014	0.999968
15	78572268	cg00002684	DNAJA4;DNAJA4;DNAJA4	45.5596	35.0851	0.196175	162	0.781548	0.999968
1	169396706	cg00002719	C1orf114	8.22286	41.7439	0.844118	162	0.0153509	0.999968
2	86742476	cg00002743	CHMP3;CHMP3;CHMP3;CHMP3;RNF103-CHMP3	22.6182	13.0435	0.0850475	162	0.810313	0.999968
16	90002618	cg00002769		-25.928	15.9781	0.106837	162	0.79109	0.999968
8	145264938	cg00002776	MROH1;MROH1;MROH1;MROH1	-53.3187	26.7935	0.0484862	162	0.101591	0.999968
14	100495941	cg00002780		56.1085	39.8261	0.161039	162	0.851827	0.999968
1	223568700	cg00002808	C1orf65;C1orf65	-60.4193	28.5955	0.0363346	162	0.861193	0.999968
17	76482353	cg00002809	DNAH17	-10.0349	34.2397	0.769885	162	0.911124	0.999968
1	57888707	cg00002810	DAB1	-6.63603	21.1492	0.754148	162	0.162981	0.999968
1	44513358	cg00002837		6.57328	13.6658	0.631245	162	0.391724	0.999968
10	22829118	cg00002907	PIP4K2A	7.0377	36.7524	0.848412	162	0.865178	0.999968
6	31515398	cg00002930	NFKBIL1;NFKBIL1;ATP6V1G2;NFKBIL1;NFKBIL1;NFKBIL1;ATP6V1G2;NFKBIL1	6.346	12.387	0.609218	162	0.0814823	0.999968
7	6570991	cg00002934	GRID2IP	165.028	80.2289	0.0414942	162	0.0082369	0.999968
3	197279819	cg00003014	BDH1;BDH1;BDH1	-20.5849	31.1232	0.509413	162	0.899308	0.999968
8	132054735	cg00003036		-5.93633	23.9057	0.804238	162	0.130397	0.999968
4	1715004	cg00003091	SLBP	-40.8525	35.6758	0.254065	162	0.0731633	0.999968

### Sheet: S3
Supplementary Table S3. Differentially methylated regions associated with depressive symptom severity (HAMD17 score) after (A) four and (B) eight weeks of treatment.
	Time-point	chromosome	start	end	p	sidak p	N probe	Gene	Direction
A	day 28	17	76037035	76037365	4.07195e-09	7.92358e-06	5	TNRC6C	+
		18	57566144	57566461	3.18146e-13	6.44558e-10	5	PMAIP1	-
B	day 56	17	76037035	76037563	6.97e-13	8.48e-10	6	TNRC6C	+
		11	34460107	34460558	2.1e-11	2.99e-08	10	CAT	+
		16	1583620	1584119	4.3e-09	5.53e-06	8	TMEM204;IFT140	+
		10	81967195	81967667	1.74e-08	2.36e-05	7		+
		10	35624244	35624602	2.61e-08	4.69e-05	4	CCNY	+
		5	171057078	171057283	1.37e-05	0.0421	3		+
Note: + indicates that increased baseline methylation was associated with higher HAMD scores

### Sheet: S4
Supplementary Table S4. Regression coefficents for top 100 differentially methylated positions associated with symptom change (continuous change in HAMD17 scores) in the longitudinal model with patients only.
Chromosome	Position	CpG	Gene	BETA	P	SE	N	FDR
14	75230414	cg15731816	YLPM1	0.000581572	1.2494e-08	0.000100702	162	0.00757821
8	23399067	cg23991393	SLC25A37	0.00081918	1.95949e-07	0.000155386	162	0.0594261
4	96103065	cg23403868	UNC5C	0.000815799	5.39666e-07	0.000160631	162	0.109111
4	188963260	cg02829845		-0.00092687	1.89049e-06	0.000192096	162	0.162152
19	36941869	cg05460194	ZNF566;ZNF566;ZNF566;ZNF566;ZNF566	-0.000930328	1.38674e-06	0.000190463	162	0.162152
15	64341005	cg07815238		0.000667448	2.13869e-06	0.000139446	162	0.162152
12	132333541	cg08256406	MMP17	-0.000731833	1.88702e-06	0.000151885	162	0.162152
18	9102960	cg18574395	NDUFV2	0.000502715	1.57142e-06	0.000103655	162	0.162152
2	30454910	cg04766250	LBH	0.00035959	3.35103e-06	7.66061e-05	162	0.225839
17	33760249	cg20354552	SLFN12	-0.000920144	4.10585e-06	0.000197421	162	0.226399
4	8271236	cg23570923	HTRA3	0.00117815	3.96351e-06	0.000253022	162	0.226399
17	46671500	cg00632306	HOXB5;HOXB-AS3;HOXB-AS3;HOXB-AS3;HOXB-AS3;HOXB-AS3;HOXB-AS3	0.000567519	1.33467e-05	0.000129263	162	0.272698
7	72395538	cg01752733	POM121;POM121	0.00031878	1.9466e-05	7.39058e-05	162	0.272698
9	77111502	cg02254327	RORB;RORB-AS1;MIR6130	0.000863353	1.92416e-05	0.000200112	162	0.272698
1	228700887	cg02792446	BTNL10	0.00076061	1.229e-05	0.000172465	162	0.272698
2	18003364	cg03094242		0.000852364	1.28822e-05	0.000193711	162	0.272698
7	128472841	cg03503397	FLNC;FLNC	0.000655818	2.23941e-05	0.000153471	162	0.272698
2	219085781	cg04731861	ARPC2;ARPC2	-0.000993736	1.12999e-05	0.000224137	162	0.272698
7	2697363	cg04773926	TTYH3	-0.000402008	1.71804e-05	9.26162e-05	162	0.272698
6	2940959	cg05912762		-0.00101001	7.28002e-06	0.000222963	162	0.272698
11	132812991	cg09314708	OPCML;OPCML;OPCML	0.000696565	1.19786e-05	0.000157745	162	0.272698
4	47839283	cg09826550	CORIN	0.000411361	1.17721e-05	9.30462e-05	162	0.272698
2	3605851	cg09859293	RNASEH1;RNASEH1	0.000603752	1.40003e-05	0.000137724	162	0.272698
5	78532229	cg10542027	JMY;JMY	0.000507384	1.26217e-05	0.000115232	162	0.272698
1	210531905	cg10556222	HHAT;HHAT;HHAT;HHAT;HHAT;HHAT	-0.00106387	1.87085e-05	0.000246268	162	0.272698
4	124342	cg12717203	ZNF718	-0.00125169	1.12324e-05	0.000281869	162	0.272698
2	1642243	cg13045370	PXDN	0.000819942	1.39789e-05	0.000187066	162	0.272698
11	43945505	cg13671446		0.000462151	1.59807e-05	0.000105969	162	0.272698
5	178804212	cg14744747		-0.000584516	8.52141e-06	0.000129967	162	0.272698
8	144875094	cg15174926	SCRIB;SCRIB	-0.000578213	1.91173e-05	0.000134112	162	0.272698
1	151611270	cg15180629	SNX27	-0.00100688	2.16992e-05	0.000234752	162	0.272698
18	59998729	cg17279410	TNFRSF11A	-0.00147544	1.50485e-05	0.000337343	162	0.272698
6	11813021	cg17417789		0.000588439	6.42691e-06	0.000129225	162	0.272698
5	127372841	cg19270512	LINC01184	-0.00122377	1.92721e-05	0.000284117	162	0.272698
17	77020166	cg19472078	C1QTNF1;C1QTNF1	-0.000305914	1.87236e-05	7.08296e-05	162	0.272698
9	139010884	cg19539824	C9orf69	0.000524058	1.15631e-05	0.000118499	162	0.272698
11	88025975	cg19742687		-0.000782333	1.82821e-05	0.000180861	162	0.272698
6	52929905	cg20907105	FBXO9;FBXO9;FBXO9	0.000371513	1.38531e-05	8.46855e-05	162	0.272698
19	18995049	cg20917477	CERS1;GDF1;CERS1;CERS1	-0.000599765	5.55179e-06	0.000130749	162	0.272698
12	32260103	cg21587861	BICD1;BICD1	0.000504338	2.08481e-05	0.000117579	162	0.272698
8	54522109	cg22888367		0.000789182	2.25531e-05	0.000184444	162	0.272698
10	3811869	cg22939945		-0.000803959	2.29291e-05	0.000188236	162	0.272698
7	138483314	cg24798540	TMEM213;ATP6V0A4;ATP6V0A4	0.000846555	2.1912e-05	0.000197784	162	0.272698
15	79165346	cg24835539	MORF4L1;MORF4L1;MORF4L1;MORF4L1;MORF4L1;MORF4L1;MORF4L1;MORF4L1;MORF4L1;MORF4L1	0.000516421	1.28888e-05	0.00011737	162	0.272698
1	237283949	cg24943660	RYR2	0.000867666	6.73149e-06	0.000191041	162	0.272698
12	104657179	cg25273343	TXNRD1	-0.000663688	9.17009e-06	0.000148071	162	0.272698
11	76382149	cg25717182	LRRC32;LRRC32	0.000337595	1.93119e-05	7.82137e-05	162	0.272698
17	6555202	cg25936839	C17orf100;MED31;C17orf100	0.000887758	1.69241e-05	0.000204446	162	0.272698
7	157370254	cg26158710	PTPRN2;PTPRN2;PTPRN2	-0.000700408	1.30923e-05	0.000159379	162	0.272698
16	86926250	cg26170416		0.000783394	2.08924e-05	0.00018233	162	0.272698
18	7273138	cg26220952		0.000790647	2.09582e-05	0.000184217	162	0.272698
1	4071271	cg03006637		-0.000616918	2.43014e-05	0.000144729	162	0.278112
7	66309627	cg10663655	LOC729156	0.000374637	2.39261e-05	8.79081e-05	162	0.278112
20	60469025	cg00218770	CDH4	-0.00103222	3.13114e-05	0.000246043	162	0.287705
4	152475308	cg01217350	FAM160A1	0.000914826	2.96429e-05	0.00021704	162	0.287705
1	151482883	cg01801283	CGN	0.00101131	3.5365e-05	0.000242463	162	0.287705
10	81964318	cg03483709	ANXA11;ANXA11;ANXA11;ANXA11;ANXA11;ANXA11	0.000637365	3.72156e-05	0.000153277	162	0.287705
1	79085586	cg03607951	IFI44L	0.00107754	3.42902e-05	0.00025783	162	0.287705
8	96515588	cg04038268	C8orf37-AS1;C8orf37-AS1;C8orf37-AS1;C8orf37-AS1;C8orf37-AS1;C8orf37-AS1;C8orf37-AS1;C8orf37-AS1;C8orf37-AS1	0.000826222	3.59819e-05	0.000198135	162	0.287705
19	1041241	cg04790032	ABCA7;ABCA7	0.000614914	2.75903e-05	0.000145465	162	0.287705
13	22615334	cg04826345		0.000913064	3.12958e-05	0.000217182	162	0.287705
8	110552207	cg05328482	EBAG9;EBAG9;EBAG9	0.000411362	3.76996e-05	9.90155e-05	162	0.287705
14	100867082	cg07197326	WDR25;WDR25	-0.000725832	3.1522e-05	0.000172849	162	0.287705
5	1725411	cg07401067		0.000957881	3.40702e-05	0.000228902	162	0.287705
11	92807225	cg07538176		0.000799953	3.89222e-05	0.000192706	162	0.287705
16	963866	cg08156927	LMF1	-0.000468784	3.89222e-05	0.000112999	162	0.287705
16	88989212	cg08698997	CBFA2T3;CBFA2T3	0.00124538	3.87318e-05	0.000300295	162	0.287705
10	50506885	cg08732300	C10orf71;C10orf71	-0.000576276	4.053e-05	0.000139228	162	0.287705
8	97056373	cg09168806		0.000968453	2.84389e-05	0.000229601	162	0.287705
5	7870577	cg10300154	MTRR;FASTKD3;MTRR	-0.00089793	3.22893e-05	0.000214236	162	0.287705
3	194098587	cg10784062		0.000697051	2.97435e-05	0.000165323	162	0.287705
10	106594896	cg12807368	SORCS3	0.000898348	3.92791e-05	0.000216865	162	0.287705
19	55881981	cg13114229	IL11;IL11	0.000732498	3.27519e-05	0.000174932	162	0.287705
12	50505585	cg14231506	COX14;COX14;COX14	0.000381677	4.11003e-05	9.23653e-05	162	0.287705
10	22033562	cg14232340		-0.000408034	4.17413e-05	9.86864e-05	162	0.287705
19	55693151	cg15576730	SYT5;PTPRH;PTPRH	-0.000839184	3.86883e-05	0.000202156	162	0.287705
17	2798327	cg15586931	RAP1GAP2;RAP1GAP2	-0.000592219	3.08334e-05	0.000140714	162	0.287705
16	47678468	cg15991632	PHKB;PHKB	-0.0012338	3.27805e-05	0.000294845	162	0.287705
7	2728841	cg18285681	AMZ1	0.000729501	4.15962e-05	0.00017658	162	0.287705
3	185000231	cg18949028	MAP3K13;MAP3K13;MAP3K13	-0.00093017	3.05478e-05	0.000220986	162	0.287705
9	85948666	cg19950420	FRMD3;FRMD3;FRMD3	-0.00089337	3.7493e-05	0.000214951	162	0.287705
4	167119662	cg21668210		-0.00038924	3.94356e-05	9.3894e-05	162	0.287705
8	140718096	cg22371845		0.000562793	4.15266e-05	0.000136205	162	0.287705
14	23755408	cg22837342	HOMEZ	-0.000277631	2.73104e-05	6.56238e-05	162	0.287705
10	102046610	cg23704892	BLOC1S2;BLOC1S2;BLOC1S2;BLOC1S2;BLOC1S2;BLOC1S2	0.000404315	2.84247e-05	9.58465e-05	162	0.287705
1	241520926	cg24800810	RGS7	0.000607863	4.14968e-05	0.000147047	162	0.287705
4	146540341	cg24855295	MMAA	0.000201118	3.75526e-05	4.83338e-05	162	0.287705
2	226265475	cg27605358	KIAA1486	0.000649583	4.1282e-05	0.000157251	162	0.287705
15	83680812	cg24306335	C15orf40;C15orf40;C15orf40;C15orf40;C15orf40;C15orf40;C15orf40	-0.000801349	4.2471e-05	0.000194123	162	0.289445
1	51443449	cg00570896		0.000383159	4.74782e-05	9.3449e-05	162	0.296094
4	54425349	cg00629217	LNX1;LNX1	-0.000652051	5.09717e-05	0.00015947	162	0.296094
1	219839075	cg01031555		-0.000849249	6.61028e-05	0.000210965	162	0.296094
6	33547969	cg01143145	BAK1;BAK1	0.000405776	5.6543e-05	9.99953e-05	162	0.296094
1	151298954	cg01974375	PI4KB	0.00065994	6.46641e-05	0.000163971	162	0.296094
1	231114956	cg02099313	TTC13;ARV1;TTC13	0.000480947	4.63428e-05	0.000117218	162	0.296094
12	103311761	cg02310386	PAH	0.000678967	6.01711e-05	0.000167738	162	0.296094
17	7283817	cg02503376	TNK1	0.000581744	4.86579e-05	0.000141955	162	0.296094
16	29823454	cg03357791	PRRT2;PRRT2	0.000464189	5.13289e-05	0.000113598	162	0.296094
5	2702338	cg03653962		-0.00062926	6.2748e-05	0.000156129	162	0.296094
4	2765896	cg04919784		0.000279257	6.02282e-05	6.91069e-05	162	0.296094

### Sheet: S5
Supplementary Table S5. Regression coefficents for top 100 differentially methylated positions associated with time (day 14 relative to baseline) in the longitudinal model with patients only.
Chromosome	Position	CpG	Gene	BETA	P	SE	N	FDR
4	11425992	cg27486714	HS3ST1	-0.0153354	4.69358e-07	0.00300759	162	0.284687
21	39627382	cg03426320	KCNJ15;KCNJ15;KCNJ15;KCNJ15;KCNJ15;KCNJ15;KCNJ15	0.0110416	4.82627e-06	0.002389	162	0.365919
13	49550448	cg05255333	FNDC3A	0.00540438	3.38471e-06	0.00115151	162	0.365919
13	114074465	cg05387119		-0.00628519	2.91896e-06	0.0013299	162	0.365919
12	13301010	cg08298946		-0.0189821	4.40258e-06	0.00409188	162	0.365919
19	49244040	cg10347828	RASIP1	-0.0202397	2.42398e-06	0.0042418	162	0.365919
16	86940505	cg16187971		0.00929223	1.80084e-06	0.00192287	162	0.365919
5	76247679	cg26196496	CRHBP	0.011421	4.41363e-06	0.00246239	162	0.365919
12	122158208	cg09671309	TMEM120B	-0.00746524	6.14848e-06	0.00163506	162	0.372934
13	48669116	cg19764399	MED4	-0.00948999	5.89671e-06	0.00207483	162	0.372934
11	68190428	cg03197193	LRP5	0.00994078	6.82586e-06	0.00218825	162	0.376382
1	28470093	cg03741388		-0.00819494	9.10911e-06	0.00182936	162	0.460424
7	73702862	cg25876906	CLIP2;CLIP2	0.00794765	1.02371e-05	0.00178436	162	0.477636
1	19280186	cg11697440	IFFO2	0.00997557	1.18197e-05	0.00225612	162	0.512083
10	22935362	cg02864956	PIP4K2A	-0.0162176	2.16906e-05	0.00378303	162	0.512765
1	18193291	cg04139043		0.00739719	1.63288e-05	0.00169956	162	0.512765
8	107283146	cg04372675	OXR1	0.0102087	1.66734e-05	0.00235042	162	0.512765
20	21378220	cg05227131	NKX2-4	-0.012891	1.97664e-05	0.00299333	162	0.512765
8	128680294	cg07705026		-0.00718749	2.07056e-05	0.00167392	162	0.512765
5	176738847	cg09564133	MXD3;MXD3;MXD3;MXD3	0.00909795	1.47663e-05	0.00207875	162	0.512765
2	205302995	cg09695243		0.00772088	2.04324e-05	0.00179643	162	0.512765
6	78173523	cg12215457	HTR1B	-0.00861373	2.32658e-05	0.00201792	162	0.512765
9	2285850	cg14003090		0.0143533	2.36708e-05	0.00336651	162	0.512765
12	131094205	cg17986151		0.00903177	2.33953e-05	0.00211703	162	0.512765
2	69533779	cg18427336		0.0055898	2.01744e-05	0.00129991	162	0.512765
7	6647235	cg20840416	C7orf26	-0.0115936	1.33925e-05	0.0026394	162	0.512765
10	135436174	cg22165279		0.00830581	2.31261e-05	0.00194299	162	0.512765
17	70471607	cg23542477	LINC00673	-0.0105403	2.26975e-05	0.00246373	162	0.512765
7	150389906	cg04667180	GIMAP2	-0.00831388	2.50802e-05	0.0019563	162	0.524562
6	159084048	cg09031737	SYTL3;SYTL3;SYTL3;SYTL3	-0.0131948	2.59631e-05	0.00310814	162	0.524926
18	61223377	cg00005215	SERPINB12	-0.015192	3.39796e-05	0.00363544	162	0.526989
20	60469025	cg00218770	CDH4	-0.015549	3.43669e-05	0.00372162	162	0.526989
11	40136810	cg00264754	LRRC4C	0.00884988	0.000103899	0.00226346	162	0.526989
7	2669915	cg00470277		-0.00717031	4.03127e-05	0.00173225	162	0.526989
8	58279528	cg00500745		0.00676627	0.000106965	0.00173359	162	0.526989
19	51303252	cg00847309	SNORD88A;C19orf48;C19orf48;SNORD88B	-0.00546636	0.000123433	0.00141366	162	0.526989
9	91925980	cg00922328	CKS2	0.00714415	4.64383e-05	0.00174039	162	0.526989
6	33547969	cg01143145	BAK1;BAK1	0.00647833	6.27935e-05	0.00160629	162	0.526989
11	17566772	cg01656133	USH1C;USH1C	-0.00745187	0.000135048	0.00193824	162	0.526989
16	15815346	cg01778790	MYH11;MYH11;NDE1;NDE1;MYH11;MYH11	-0.00605617	8.00774e-05	0.00152375	162	0.526989
11	45713046	cg01904296		0.00707788	0.00010955	0.0018154	162	0.526989
5	3962365	cg02443126		0.00769734	0.000114107	0.00197897	162	0.526989
3	182907522	cg02545966	MCF2L2	-0.00534404	9.16872e-05	0.00135592	162	0.526989
6	35265759	cg02927327	DEF6	0.00779894	9.43239e-05	0.00198269	162	0.526989
21	43488231	cg02933925	UMODL1;UMODL1	-0.00675008	3.25559e-05	0.00161141	162	0.526989
19	36595986	cg02937873	WDR62;WDR62	-0.00587132	6.66484e-05	0.00146115	162	0.526989
11	57791564	cg03034198	OR9Q1;OR9Q1	-0.00606279	0.000105369	0.00155196	162	0.526989
10	22630065	cg03156112		0.00441145	0.00011631	0.00113658	162	0.526989
8	86254962	cg03225502	CA1;CA1;CA1;CA1;CA1	-0.0130201	0.000129157	0.00337741	162	0.526989
1	93919762	cg03655567	FNBP1L;FNBP1L;FNBP1L	-0.00665077	0.000110079	0.00170734	162	0.526989
1	92764422	cg04017116	RPAP2;GLMN	-0.00400476	0.000116534	0.00103195	162	0.526989
17	74535028	cg04023226	CYGB;PRCD	0.00662222	9.50484e-05	0.00168415	162	0.526989
8	96515588	cg04038268	C8orf37-AS1;C8orf37-AS1;C8orf37-AS1;C8orf37-AS1;C8orf37-AS1;C8orf37-AS1;C8orf37-AS1;C8orf37-AS1;C8orf37-AS1	0.0106928	0.00012984	0.00277091	162	0.526989
6	32054659	cg04147642	TNXB	0.00758805	0.000103192	0.00193893	162	0.526989
8	130303309	cg04274613		0.00910766	0.000131526	0.00236473	162	0.526989
2	231090628	cg04390191	SP110;SP140;SP140;SP140;SP140;SP140	0.00895908	3.2218e-05	0.00213659	162	0.526989
12	103359368	cg04745673		-0.0100322	9.90438e-05	0.00255744	162	0.526989
5	72982878	cg05147995	ARHGEF28;ARHGEF28	-0.0200703	4.69853e-05	0.00489235	162	0.526989
6	27441043	cg05745317	ZNF184	0.00758534	0.000123205	0.0019613	162	0.526989
18	48194330	cg05761564	MAPK4	-0.0173843	9.27271e-05	0.00441427	162	0.526989
14	95057170	cg05948609	SERPINA5	-0.0072512	0.000125325	0.00187522	162	0.526989
6	24990717	cg05991223	FAM65B	-0.013519	0.000107529	0.00346325	162	0.526989
11	70754349	cg06132335	SHANK2	0.00738863	5.56689e-05	0.00181825	162	0.526989
16	50666302	cg06173956	NKD1	0.00800729	0.000108065	0.00205321	162	0.526989
4	5570715	cg06669056	EVC2;EVC2	0.00759704	0.000125766	0.00196697	162	0.526989
1	6333843	cg06834177	ACOT7;ACOT7;ACOT7;ACOT7	-0.00599399	5.92291e-05	0.00148124	162	0.526989
14	99715200	cg06905789	BCL11B;BCL11B;BCL11B;BCL11B	0.0092179	5.83072e-05	0.00227307	162	0.526989
2	237078733	cg07014673		-0.0104395	7.63268e-05	0.00261894	162	0.526989
18	32259424	cg07258372	DTNA;DTNA;DTNA;DTNA;DTNA;DTNA;DTNA;DTNA;DTNA;DTNA;DTNA;DTNA;DTNA;DTNA;DTNA;DTNA	0.0141687	8.61091e-05	0.00357841	162	0.526989
2	178257315	cg07742319	AGPS;LOC100130691	0.00626774	0.000133042	0.00162869	162	0.526989
19	42905128	cg08363518		-0.0111712	4.19031e-05	0.00270358	162	0.526989
7	141985039	cg08605993		0.00922472	0.000135505	0.00239956	162	0.526989
1	184319916	cg08658634		0.00738441	0.000104303	0.00188883	162	0.526989
2	46541625	cg08937075	EPAS1	0.00896874	5.27755e-05	0.00219967	162	0.526989
2	113931525	cg09366118	PSD4;LOC440839	0.00598937	0.000118863	0.0015451	162	0.526989
19	43856494	cg09378487	CD177	0.00934135	4.9279e-05	0.00228277	162	0.526989
2	178256968	cg09715123	AGPS;LOC100130691	0.0102958	0.00013492	0.00267562	162	0.526989
7	155478279	cg10541993	RBM33	-0.0203199	3.82663e-05	0.00489415	162	0.526989
6	31600931	cg10683435	BAT2	-0.00542715	7.47491e-05	0.00135975	162	0.526989
1	38712798	cg11872396		0.00835991	7.29055e-05	0.00208902	162	0.526989
19	44128330	cg12088773	CADM4	-0.0131662	9.45172e-05	0.00334514	162	0.526989
8	29601882	cg12187407	LINC00589	0.00745639	0.0001298	0.00193404	162	0.526989
22	31364356	cg12449837	TUG1;MORC2	-0.0160429	4.30808e-05	0.00388917	162	0.526989
22	41601310	cg12821546	L3MBTL2	0.00669884	0.000112837	0.00172186	162	0.526989
11	18405753	cg13526474		0.00934057	4.69469e-05	0.00227363	162	0.526989
11	43945505	cg13671446		0.00706544	0.000125456	0.00182939	162	0.526989
11	123118753	cg13927990		0.013035	0.000126051	0.00337339	162	0.526989
7	124559201	cg13980538	POT1;POT1;POT1;POT1;POT1	-0.0149261	0.00012817	0.00387003	162	0.526989
14	55220804	cg14152249	SAMD4A;SAMD4A;SAMD4A	-0.0111819	0.000105933	0.00286393	162	0.526989
15	96964022	cg14186349		0.0131092	3.46137e-05	0.00313521	162	0.526989
9	136897185	cg14276591	BRD3	-0.00766641	5.35938e-05	0.001883	162	0.526989
19	37568961	cg14340610	ZNF420	0.00564719	0.000110261	0.0014499	162	0.526989
9	129426301	cg14378798	LMX1B;LMX1B;LMX1B	0.00759446	0.000122394	0.0019609	162	0.526989
2	73456858	cg14649965	C2orf7	0.00749078	3.94055e-05	0.00180767	162	0.526989
17	55038330	cg14932796	COIL	0.00646781	4.89096e-05	0.00157857	162	0.526989
8	102113922	cg14960776		0.00825711	6.75892e-05	0.00205606	162	0.526989
6	160458148	cg15044181	IGF2R	-0.0195999	6.38975e-05	0.00486509	162	0.526989
10	87916912	cg15342448	GRID1	0.0119751	3.55933e-05	0.00287095	162	0.526989
3	126397794	cg15665630		0.00883339	6.26652e-05	0.00218687	162	0.526989
14	75230414	cg15731816	YLPM1	0.00600938	4.89959e-05	0.0014672	162	0.526989

### Sheet: S6
Supplementary Table S6. Regression coefficents for top 100 differentially methylated positions associated with time (day 28 relative to baseline) in the longitudinal model with patients only.
Chromosome	Position	CpG	Gene	BETA	P	SE	N	FDR
4	580474	cg09466312		-0.0178546	9.13309e-07	0.00359541	162	0.192188
7	130612561	cg22461758		-0.0101839	8.82328e-07	0.00204921	162	0.192188
3	50330513	cg24732750	IFRD2;HYAL3;HYAL3;HYAL3;HYAL3;HYAL3	0.012251	9.50569e-07	0.0024702	162	0.192188
12	58166795	cg07013177	METTL1;METTL1;METTL21B;METTL21B;METTL21B;METTL21B	0.00833331	2.05864e-06	0.001737	162	0.20811
2	101188304	cg15834506	PDCL3	0.0119472	1.55446e-06	0.00245863	162	0.20811
1	150039730	cg23534399	VPS45;VPS45;VPS45;VPS45;VPS45;VPS45;VPS45;VPS45	0.00736407	2.04183e-06	0.00153374	162	0.20811
7	98912336	cg21587497		0.0138035	2.45492e-06	0.00289947	162	0.212717
1	103574204	cg05028472	COL11A1;COL11A1;COL11A1;COL11A1	0.0105611	3.98154e-06	0.002266	162	0.222748
16	2204381	cg13951797	TRAF7	0.0159352	4.03964e-06	0.00342074	162	0.222748
5	111503193	cg17316414	EPB41L4A	-0.013362	3.67909e-06	0.00285909	162	0.222748
8	10589093	cg24690731	SOX7	0.0139614	3.24752e-06	0.00296403	162	0.222748
10	130894873	cg00199799		0.0193902	1.32124e-05	0.00440729	162	0.232434
16	87871160	cg01829163	SLC7A5	-0.0151858	1.19063e-05	0.00343038	162	0.232434
1	84464084	cg03098721	TTLL7	0.0109496	1.30783e-05	0.00248593	162	0.232434
21	39627382	cg03426320	KCNJ15;KCNJ15;KCNJ15;KCNJ15;KCNJ15;KCNJ15;KCNJ15	0.0115935	1.17685e-05	0.00262033	162	0.232434
8	96515588	cg04038268	C8orf37-AS1;C8orf37-AS1;C8orf37-AS1;C8orf37-AS1;C8orf37-AS1;C8orf37-AS1;C8orf37-AS1;C8orf37-AS1;C8orf37-AS1	0.0139072	6.92388e-06	0.00305848	162	0.232434
1	6333843	cg06834177	ACOT7;ACOT7;ACOT7;ACOT7	-0.0073332	4.80848e-06	0.00158872	162	0.232434
7	100414282	cg06851184	EPHB4	0.0096242	1.11704e-05	0.00216968	162	0.232434
11	63275003	cg07182357	LGALS12;LGALS12;LGALS12;LGALS12;LGALS12	0.0107111	5.04845e-06	0.00232443	162	0.232434
11	31817824	cg07478918	PAX6;PAX6;PAX6	0.00872539	1.17553e-05	0.00197048	162	0.232434
11	32454748	cg07716052	WT1;WT1;WT1;WT1	0.0120428	1.39177e-05	0.00274451	162	0.232434
21	37433520	cg07861865	SETD4;SETD4;SETD4;SETD4;SETD4	0.0124284	1.10423e-05	0.00280237	162	0.232434
17	8869948	cg09302474	PIK3R5	0.0113121	5.46909e-06	0.0024618	162	0.232434
2	221758256	cg12321379		0.0222762	1.20981e-05	0.00503475	162	0.232434
7	24981816	cg13494951	OSBPL3;OSBPL3;OSBPL3;OSBPL3	-0.0199555	9.58575e-06	0.00446864	162	0.232434
7	75241236	cg13746290	HIP1;HIP1	0.0122556	5.96513e-06	0.00267825	162	0.232434
7	6457128	cg15292250	DAGLB;DAGLB	-0.00732444	1.41787e-05	0.00167299	162	0.232434
14	75230414	cg15731816	YLPM1	0.00706619	1.38671e-05	0.00161035	162	0.232434
16	86940505	cg16187971		0.00947056	9.57767e-06	0.00211765	162	0.232434
5	131593413	cg18758796	PDLIM4;PDLIM4;PDLIM4;PDLIM4	0.0100071	8.31079e-06	0.00222185	162	0.232434
4	100872218	cg18924209	H2AFZ;LOC256880	0.00871558	1.12462e-05	0.00196726	162	0.232434
1	120439138	cg19605263	ADAM30;ADAM30	0.012516	1.41509e-05	0.00285212	162	0.232434
7	4214763	cg21206217	SDK1;SDK1	-0.00854071	1.18446e-05	0.00193296	162	0.232434
14	22694180	cg23176148		0.0137849	6.31182e-06	0.00301927	162	0.232434
19	7723346	cg24597159		0.0131333	1.10557e-05	0.00295648	162	0.232434
12	104657179	cg25273343	TXNRD1	-0.0102112	9.81802e-06	0.00228486	162	0.232434
5	96078437	cg27588075	CAST;CAST;CAST;CAST;CAST;CAST	0.0199227	6.88846e-06	0.00438301	162	0.232434
10	50506885	cg08732300	C10orf71;C10orf71	-0.00949075	1.533e-05	0.00217312	162	0.244694
7	40623499	cg20749591	SUGCT;SUGCT;SUGCT;SUGCT	0.0139401	1.69633e-05	0.00321114	162	0.254414
15	99491882	cg23603197	IGF1R	-0.0108493	1.66683e-05	0.0024989	162	0.254414
8	23399067	cg23991393	SLC25A37	0.0105432	1.76168e-05	0.00243172	162	0.254414
7	27936355	cg27639569	JAZF1	-0.0140789	1.73776e-05	0.00325003	162	0.254414
12	108457488	cg10807727		-0.025642	1.97722e-05	0.00595124	162	0.267794
18	9102960	cg18574395	NDUFV2	0.00740093	2.03093e-05	0.00172178	162	0.267794
6	30657219	cg20110257	NRM	-0.0126841	2.02528e-05	0.00295174	162	0.267794
8	55087400	cg20636351		-0.0154248	2.00935e-05	0.0035801	162	0.267794
21	46221900	cg00201670	UBE2G2;UBE2G2	0.00790944	2.36668e-05	0.00185548	162	0.268344
1	151043472	cg00526316	GABPB2	0.00783511	2.33133e-05	0.00183611	162	0.268344
8	30601572	cg01591416	UBXN8	0.00993005	4.68952e-05	0.00242111	162	0.268344
14	57857253	cg01757798	NAA30	0.00721065	4.99927e-05	0.00176455	162	0.268344
22	28144708	cg01892656	MN1	-0.0199391	2.64423e-05	0.00470477	162	0.268344
14	74251254	cg01904243	C14orf43	-0.0191681	2.74311e-05	0.00453341	162	0.268344
3	121638063	cg02493489	SLC15A2;SLC15A2	-0.0088461	4.83736e-05	0.00215863	162	0.268344
1	228700887	cg02792446	BTNL10	0.0113077	4.73282e-05	0.00275611	162	0.268344
5	40835754	cg04002187	RPL37	0.010671	4.46276e-05	0.00258929	162	0.268344
17	16282434	cg04055874		-0.0103042	3.75014e-05	0.00248032	162	0.268344
21	30953716	cg05007288	GRIK1;GRIK1	0.00869728	3.77554e-05	0.00209403	162	0.268344
15	71840098	cg05337779	THSD4	-0.0137824	2.89496e-05	0.0032701	162	0.268344
16	17332576	cg05804288	XYLT1	0.0116229	4.69915e-05	0.0028322	162	0.268344
1	3774858	cg06178315	KIAA0562;DFFB	0.0102423	4.52965e-05	0.00248819	162	0.268344
5	159626172	cg07349607	FABP6;FABP6;FABP6	0.00852439	4.96008e-05	0.00208166	162	0.268344
9	130830096	cg07688412	NAIF1;SLC25A25	0.00672531	3.30252e-05	0.00160708	162	0.268344
12	110808349	cg07904845		-0.00861672	3.78389e-05	0.00207525	162	0.268344
11	128050607	cg08079170		0.00700651	2.2337e-05	0.00163887	162	0.268344
13	25875436	cg08532057	NUPL1;NUPL1	0.0130881	4.23868e-05	0.00316634	162	0.268344
6	117868105	cg09050862	DCBLD1	-0.00774695	4.75207e-05	0.00188875	162	0.268344
5	176738847	cg09564133	MXD3;MXD3;MXD3;MXD3	0.00942843	4.45999e-05	0.00228898	162	0.268344
1	159769085	cg09578146	FCRL6	0.00919596	4.31345e-05	0.00222931	162	0.268344
20	58630428	cg09719546	C20orf197;C20orf197;C20orf197;C20orf197	0.0121269	3.12371e-05	0.00288855	162	0.268344
4	47839283	cg09826550	CORIN	0.00672224	3.34348e-05	0.00160749	162	0.268344
1	95975660	cg10258929	LOC100996635;LOC100996635	-0.0216542	4.31507e-05	0.00525	162	0.268344
15	71145563	cg10898922	LARP6;LRRC49;LARP6;LARP6	0.0126986	3.88347e-05	0.00305791	162	0.268344
4	38525723	cg11616457	LINC01258	0.0168215	4.3764e-05	0.00408157	162	0.268344
5	118806244	cg11730958	HSD17B4;HSD17B4;HSD17B4;HSD17B4;HSD17B4	0.0103405	4.28636e-05	0.00250519	162	0.268344
5	11903492	cg11797904	CTNND2;CTNND2;CTNND2	0.00794259	2.9476e-05	0.00188533	162	0.268344
1	230020671	cg11879591		0.0113992	2.70196e-05	0.00269033	162	0.268344
17	54536864	cg12188146	ANKFN1	0.0105101	2.7967e-05	0.00248742	162	0.268344
14	65439362	cg12491765	RAB15	0.00708607	2.92046e-05	0.00168104	162	0.268344
12	50505585	cg14231506	COX14;COX14;COX14	0.00645318	4.21755e-05	0.00156334	162	0.268344
10	22033562	cg14232340		-0.00731205	4.92088e-05	0.0017879	162	0.268344
6	160508356	cg14463114	IGF2R	-0.00705468	4.18237e-05	0.00170859	162	0.268344
8	135056370	cg14640466		-0.0190564	3.99112e-05	0.00459886	162	0.268344
6	31138982	cg15278102	POU5F1	-0.016163	2.66366e-05	0.00381684	162	0.268344
11	119250248	cg15419353	USP2;USP2	-0.00814775	2.20241e-05	0.00190445	162	0.268344
11	8192735	cg15503728		-0.0182906	3.62993e-05	0.00439341	162	0.268344
15	69959015	cg15520207	PCAT29;PCAT29	0.0134379	2.62245e-05	0.00316543	162	0.268344
2	184858014	cg15592528		0.00813903	4.92401e-05	0.00198951	162	0.268344
1	33897012	cg16709311		0.00836367	4.35069e-05	0.0020293	162	0.268344
1	207095405	cg16882751	FCMR;FCMR;FCMR	-0.00569293	3.74102e-05	0.0013702	162	0.268344
20	21199457	cg16945920	KIZ-AS1;KIZ;KIZ;KIZ;KIZ	-0.00843638	3.87751e-05	0.00203449	162	0.268344
8	25317027	cg17161883	KCTD9;CDCA2	0.00852506	3.03692e-05	0.00202794	162	0.268344
3	10045442	cg17643251	EMC3-AS1	-0.01276	2.804e-05	0.00302164	162	0.268344
12	31799111	cg18054492	METTL20	-0.0163639	2.60672e-05	0.00385414	162	0.268344
10	20105524	cg18109941	PLXDC2;PLXDC2	0.00950313	2.59433e-05	0.0022409	162	0.268344
5	17218547	cg19524676	BASP1;LOC285696	0.0104461	3.2698e-05	0.00249274	162	0.268344
9	139010884	cg19539824	C9orf69	0.00815399	3.95639e-05	0.00196801	162	0.268344
2	178100858	cg20042412	NFE2L2;NFE2L2;NFE2L2	-0.00920714	4.77646e-05	0.00224736	162	0.268344
1	202104749	cg20057113	ARL8A;ARL8A	-0.00908519	2.26663e-05	0.00212703	162	0.268344
7	73292791	cg20914391		-0.00756918	3.79551e-05	0.00182294	162	0.268344
7	151283199	cg20923549	PRKAG2;PRKAG2;PRKAG2;PRKAG2;PRKAG2	-0.00894304	3.03902e-05	0.00212759	162	0.268344

### Sheet: S7
Supplementary Table S7. Regression coefficents for top 100 differentially methylated positions associated with time (day 56 relative to baseline) in the linear-mixed model with patients only.
Chromosome	Position	CpG	Gene	BETA	P	SE	N	FDR
4	188963260	cg02829845		-0.0172622	1.10447e-06	0.00349623	162	0.206467
13	112287351	cg07469757		-0.0180162	6.14947e-07	0.0035747	162	0.206467
10	50506885	cg08732300	C10orf71;C10orf71	-0.0124019	1.81895e-06	0.00256802	162	0.206467
16	86940505	cg16187971		0.0121236	1.63798e-06	0.0024997	162	0.206467
11	1988758	cg19290938		-0.0228114	9.51254e-07	0.004606	162	0.206467
9	85948666	cg19950420	FRMD3;FRMD3;FRMD3	-0.0206526	2.04239e-06	0.00430629	162	0.206467
16	86529961	cg04131583		0.00903789	3.05038e-06	0.00191739	162	0.221932
4	47839283	cg09826550	CORIN	0.0086464	3.65894e-06	0.00185011	162	0.221932
19	49374460	cg23797994	PPP1R15A	-0.00882626	3.41025e-06	0.00188271	162	0.221932
7	95157279	cg24921013	ASB4;ASB4	0.012503	3.00023e-06	0.00265174	162	0.221932
20	60469025	cg00218770	CDH4	-0.0198858	3.03435e-05	0.00472986	162	0.228877
6	56584334	cg00442390	RNU6-71P;DST;DST;DST	0.0155139	2.22006e-05	0.00362111	162	0.228877
9	123690671	cg00725213	TRAF1;TRAF1	0.0154025	1.94844e-05	0.00357269	162	0.228877
11	130184819	cg01520983	ZBTB44	0.0128239	1.09392e-05	0.00289166	162	0.228877
8	30601572	cg01591416	UBXN8	0.0121929	1.23601e-05	0.00276633	162	0.228877
21	36181046	cg02233071	RUNX1;RUNX1	0.0170852	1.41281e-05	0.00389482	162	0.228877
15	38541740	cg02753990		-0.0133599	2.27644e-05	0.00312946	162	0.228877
11	68190428	cg03197193	LRP5	0.0124647	5.85779e-06	0.00272611	162	0.228877
3	124769499	cg03544453	HEG1	-0.00775203	4.66084e-06	0.00167749	162	0.228877
8	96515588	cg04038268	C8orf37-AS1;C8orf37-AS1;C8orf37-AS1;C8orf37-AS1;C8orf37-AS1;C8orf37-AS1;C8orf37-AS1;C8orf37-AS1;C8orf37-AS1	0.0156108	2.01248e-05	0.00362477	162	0.228877
8	61789584	cg04603986		-0.01876	1.90368e-05	0.00434818	162	0.228877
9	130586381	cg04639955	ENG;ENG;ENG	-0.0131204	1.55577e-05	0.0030115	162	0.228877
2	219085781	cg04731861	ARPC2;ARPC2	-0.0173303	3.10291e-05	0.00412197	162	0.228877
14	104784005	cg04767758		-0.0102984	1.30033e-05	0.00234253	162	0.228877
15	71840098	cg05337779	THSD4	-0.0159865	1.93368e-05	0.00371222	162	0.228877
1	40532873	cg06588562	CAP1;CAP1	0.010591	2.97017e-05	0.00251508	162	0.228877
1	6333843	cg06834177	ACOT7;ACOT7;ACOT7;ACOT7	-0.00827648	5.24777e-06	0.00180095	162	0.228877
5	43020238	cg07541200		0.00870308	1.4775e-05	0.00199264	162	0.228877
11	46886932	cg08017450	LRP4	-0.0216363	2.75618e-05	0.00512111	162	0.228877
2	29179066	cg08401837		-0.0194246	2.59943e-05	0.00457233	162	0.228877
8	4601579	cg08625617	CSMD1	-0.010187	9.37141e-06	0.00227946	162	0.228877
16	1080637	cg08641445		-0.0118273	2.94922e-05	0.00280547	162	0.228877
11	63912367	cg09867084	MACROD1	-0.0110933	1.39483e-05	0.00253248	162	0.228877
3	89156568	cg10315231	EPHA3;EPHA3	0.00932411	3.13196e-05	0.00222254	162	0.228877
19	1578206	cg10355458	MBD3	-0.0163652	1.57208e-05	0.003759	162	0.228877
6	16239574	cg10768391	GMPR	-0.0189737	1.0039e-05	0.0042579	162	0.228877
3	194098587	cg10784062		0.0146454	2.18189e-05	0.00342276	162	0.228877
12	127245599	cg11084048	LINC00944	-0.0106825	1.01096e-05	0.00239458	162	0.228877
14	91436403	cg11148876	RPS6KA5;RPS6KA5	0.0162495	2.85535e-05	0.00385071	162	0.228877
1	155510764	cg11658909	ASH1L	0.0115875	7.71663e-06	0.00256753	162	0.228877
1	230020671	cg11879591		0.0135578	2.37481e-05	0.00317799	162	0.228877
13	47371514	cg11946072	ESD	0.00878115	1.10866e-05	0.0019814	162	0.228877
15	49353073	cg12131419		-0.0181523	1.89554e-05	0.00420368	162	0.228877
17	54536864	cg12188146	ANKFN1	0.012458	2.07187e-05	0.00290197	162	0.228877
4	124342	cg12717203	ZNF718	-0.0226286	1.22659e-05	0.00511817	162	0.228877
5	55075960	cg13083079	DDX4;DDX4;DDX4;DDX4	-0.0144504	2.20811e-05	0.00337917	162	0.228877
19	55881981	cg13114229	IL11;IL11	0.0139612	2.15909e-05	0.00325689	162	0.228877
7	63925298	cg13563271		-0.0204476	1.80728e-05	0.00473004	162	0.228877
9	75768868	cg13591783	ANXA1	0.0149176	1.97605e-05	0.00346462	162	0.228877
9	136297879	cg13633881	ADAMTS13;ADAMTS13;ADAMTS13;ADAMTS13	-0.0168793	3.11534e-05	0.00401252	162	0.228877
3	151488006	cg13696490	LOC201651	0.016303	2.94283e-05	0.0038672	162	0.228877
1	9129942	cg14296111	SLC2A5;SLC2A5	-0.017162	2.14849e-05	0.00400531	162	0.228877
8	135056370	cg14640466		-0.0231376	2.25201e-05	0.00541075	162	0.228877
17	8334637	cg15972314		0.0123241	2.99914e-05	0.0029299	162	0.228877
11	126147156	cg16820945	FOXRED1;FOXRED1;FOXRED1	-0.00946724	2.19905e-05	0.00221352	162	0.228877
4	90031969	cg17656165		0.00886908	1.26051e-05	0.00201428	162	0.228877
17	40491386	cg19438966	STAT3;STAT3;STAT3	-0.0101613	7.74242e-06	0.00225229	162	0.228877
17	78039096	cg19592176	CCDC40	-0.0126717	2.68748e-05	0.00299512	162	0.228877
1	120439138	cg19605263	ADAM30;ADAM30	0.0150305	1.13865e-05	0.00338749	162	0.228877
11	88025975	cg19742687		-0.0163392	1.16178e-05	0.00369548	162	0.228877
1	86081701	cg19800670		0.0144121	2.43804e-05	0.00338266	162	0.228877
12	6139280	cg19892060	VWF	0.00984364	2.41732e-05	0.00231316	162	0.228877
1	26527928	cg20415053	CATSPER4	-0.0231706	2.65332e-05	0.00545882	162	0.228877
7	43279412	cg21086763	HECW1;HECW1	-0.0133671	1.95732e-05	0.00310599	162	0.228877
6	10555190	cg21283897	GCNT2;GCNT2	0.0110689	6.61739e-06	0.00243041	162	0.228877
22	20779896	cg21299458	SCARF2;SCARF2	-0.0174129	8.22346e-06	0.00386288	162	0.228877
2	216877750	cg21953025	MREG	0.011016	2.6103e-05	0.0025989	162	0.228877
21	47727702	cg22174039	C21orf58;C21orf58;C21orf58;C21orf58;C21orf58	0.0132895	5.34244e-06	0.00289181	162	0.228877
1	179793687	cg22308478		0.0107965	2.67363e-05	0.00254749	162	0.228877
10	3811869	cg22939945		-0.0165036	1.4601e-05	0.00377623	162	0.228877
1	18809531	cg23281527	KLHDC7A	-0.0147319	2.07415e-05	0.00342567	162	0.228877
3	113163068	cg23625749	CCDC52	-0.0138979	1.00366e-05	0.00312041	162	0.228877
12	117042895	cg23975840		0.012854	2.36252e-05	0.00301126	162	0.228877
8	23399067	cg23991393	SLC25A37	0.0128672	9.20424e-06	0.00287163	162	0.228877
19	45755706	cg24501539	MARK4;MARK4	-0.00937387	2.88291e-05	0.00222368	162	0.228877
14	50467526	cg25053413	C14orf182	0.00807828	2.5371e-05	0.00190338	162	0.228877
20	11870821	cg25922970	BTBD3;BTBD3	0.01294	2.55162e-05	0.00304368	162	0.228877
18	7273138	cg26220952		0.0143717	2.96621e-05	0.00341056	162	0.228877
11	59435997	cg26462504	PATL1	0.0076315	1.37088e-05	0.0017405	162	0.228877
16	4378472	cg26757324	GLIS2-AS1	0.011693	1.68503e-05	0.00269542	162	0.228877
2	236212679	cg27567988		0.0132111	1.75973e-05	0.00304574	162	0.228877
2	226265475	cg27605358	KIAA1486	0.0134698	7.2119e-06	0.00297331	162	0.228877
2	206156946	ch.2.4104651R	PARD3B;PARD3B;PARD3B	0.00674367	2.74787e-05	0.00159574	162	0.228877
4	96103065	cg23403868	UNC5C	0.0123445	3.17438e-05	0.00293857	162	0.229215
1	111743200	cg19269039	DENND2D;DENND2D	0.0161977	3.22388e-05	0.00386181	162	0.23005
14	69730129	cg05206120	GALNTL1;GALNTL1	-0.0156958	3.50151e-05	0.00376466	162	0.231785
9	138190696	cg14590319		-0.0117371	3.35533e-05	0.0028084	162	0.231785
2	139538356	cg15175143	NXPH2	0.0211258	3.51567e-05	0.00505767	162	0.231785
17	77020166	cg19472078	C1QTNF1;C1QTNF1	-0.00600455	3.37759e-05	0.00143729	162	0.231785
13	34987107	cg25454161		0.0111692	3.41227e-05	0.00267308	162	0.231785
12	34095237	cg26469765		0.0194711	3.50039e-05	0.00466116	162	0.231785
17	21030157	cg27157110	DHRS7B	0.0083858	3.46881e-05	0.00201034	162	0.231785
8	144931304	cg27411802		0.0107205	3.63984e-05	0.0025752	162	0.23739
1	171787047	cg10446667		0.0197544	3.84951e-05	0.00475611	162	0.243219
15	25295813	cg19695710	SNORD116-1	-0.0132975	3.80448e-05	0.0031981	162	0.243219
5	510254	cg27624327	SLC9A3	0.00957945	3.81715e-05	0.00230866	162	0.243219
2	196187394	cg09702470		0.0137297	3.92739e-05	0.00331232	162	0.245582
5	132440612	cg07474441	HSPA4	-0.0164507	4.0037e-05	0.00397589	162	0.24666
14	85662702	cg08734880		0.00953586	4.05133e-05	0.00230622	162	0.24666
6	94596425	cg13529855		0.0142253	4.14936e-05	0.00344456	162	0.24666

### Sheet: S8
Supplementary Table S8. Differentially methylated regions showing significant changes during (A) four and (B) eight weeks of treatment
	Time- point	chromosome	start	end	p	sidak p	N probe	Gene	Direction
A	day 28	1	205819179	205819407	1.33e-06	0.004	6	PM20D1	-
		20	749148	749621	1.51e-08	1.93e-05	8	C20orf54	+
		6	142623433	142623768	5.68e-09	1.03e-05	5	GPR126;ADGRG6	+
B	day 56	6	142623433	142623768	6.5e-09	1.18e-05	5	GPR126;ADGRG6	+
Note: + indicates increasing methylation levels over the specified time period; - indicates decreasing methylation levels

### Sheet: S9
Supplementary Table S9. Regression coefficents for top 100 differentially methylated positions associated with symptom change (contiuous change in HAMD17 score) in the longitudinal model with patients and controls.
Chromosome	Position	CpG	Gene	BETA	P	SE	N	FDR
9	139948927	cg04823796	ENTPD2;ENTPD2	0.0011281	9.41912e-07	0.000225474	210	0.265013
18	9102960	cg18574395	NDUFV2	0.000655637	6.76799e-07	0.000129674	210	0.265013
20	52788779	cg00287413	CYP24A1;CYP24A1	0.000914221	2.51629e-05	0.000212718	210	0.60434
16	70514187	cg00348186		-0.000774218	3.37921e-05	0.000183175	210	0.60434
7	157371980	cg00353353	PTPRN2;PTPRN2;PTPRN2	-0.00124716	3.41244e-05	0.000297288	210	0.60434
17	79109910	cg00591333	AATK	-0.000751397	3.54872e-05	0.000179365	210	0.60434
6	92526316	cg01187288		0.000638554	3.74872e-05	0.000153045	210	0.60434
1	231114956	cg02099313	TTC13;ARV1;TTC13	0.000702045	4.31027e-06	0.000150143	210	0.60434
20	62694005	cg02197387	TCEA2;TCEA2	-0.00106389	1.36449e-05	0.000239722	210	0.60434
6	30010005	cg02925872	NCRNA00171	-0.000914132	1.35721e-05	0.00020728	210	0.60434
18	11881170	cg03512931	GNAL;GNAL;GNAL	-0.000712023	1.48744e-05	0.000162298	210	0.60434
5	2702338	cg03653962		-0.000851037	2.69715e-05	0.000199992	210	0.60434
6	136906065	cg04140690	MAP3K5	0.000753031	9.18479e-06	0.000167502	210	0.60434
16	3010261	cg04310517		-0.000832618	2.34256e-05	0.000194462	210	0.60434
7	22007577	cg04526361		-0.000671674	9.86947e-06	0.000149706	210	0.60434
17	71160584	cg04621154	SSTR2	0.00105983	5.84069e-06	0.000229212	210	0.60434
18	66329671	cg05027792		0.000546528	3.66696e-05	0.000130808	210	0.60434
17	53827753	cg08264507	PCTP;PCTP	-0.00182571	2.07533e-05	0.000423076	210	0.60434
14	25520222	cg08545389	STXBP6;STXBP6	-0.00168901	8.74248e-06	0.000372693	210	0.60434
16	89627049	cg08723769	RPL13;RPL13;SNORD68	0.000314224	1.19792e-05	7.0834e-05	210	0.60434
15	77313430	cg09805919	PSTPIP1	-0.000877135	2.74661e-05	0.00020594	210	0.60434
11	112161200	cg13064429		0.000535412	2.17319e-05	0.000124535	210	0.60434
4	141489799	cg14223995	UCP1	0.00113774	4.63871e-06	0.000244094	210	0.60434
7	122484063	cg14989644	CADPS2;CADPS2;CADPS2	0.000847968	1.62712e-05	0.000193863	210	0.60434
12	131276353	cg15932980	STX2;STX2	0.000665627	1.37735e-05	0.000151133	210	0.60434
19	3585280	cg16417787	GIPC3	0.000971661	3.74511e-05	0.000231979	210	0.60434
1	37783971	cg19234488		0.00111172	2.17597e-05	0.000256525	210	0.60434
18	9913725	cg19853194	VAPA;VAPA	0.000611764	3.75891e-05	0.000146292	210	0.60434
6	157819496	cg20018618	ZDHHC14;ZDHHC14	-0.000658447	1.74947e-05	0.000151324	210	0.60434
1	222721509	cg20664061	HHIPL2	0.000890729	3.67513e-05	0.000212623	210	0.60434
1	54881605	cg21614736		0.00057368	3.29319e-05	0.000136434	210	0.60434
9	109290649	cg23832217		-0.000629775	2.38166e-05	0.000147191	210	0.60434
12	46028329	cg24294755		-0.00122118	2.70105e-05	0.000287321	210	0.60434
14	55590040	cg26174398		-0.000727593	2.44499e-05	0.000170203	210	0.60434
11	45585312	cg26998248		0.000993523	3.31739e-05	0.000234678	210	0.60434
17	6555202	cg25936839	C17orf100;MED31;C17orf100	0.00107853	3.87619e-05	0.000257194	210	0.605885
5	141258709	cg08517072	PCDH1;PCDH1	0.000783217	4.01143e-05	0.000188327	210	0.610076
16	30798599	cg23355468	ZNF629	0.000559808	4.12619e-05	0.000134865	210	0.611015
12	109531054	cg00203594	ALKBH2;ALKBH2;ALKBH2;ALKBH2;ALKBH2;ALKBH2;ALKBH2	-0.00061897	4.45217e-05	0.00014988	210	0.626323
9	139977044	cg02246157	UAP1L1	-0.0005558	4.43683e-05	0.000134518	210	0.626323
20	17949644	cg13614659	SNX5;C20orf72;SNX5	0.000555401	4.89915e-05	0.000135205	210	0.672394
3	152878363	cg16290163		-0.000282604	5.20211e-05	6.90537e-05	210	0.680767
17	44270238	cg24992007	KANSL1;KANSL1;KANSL1;KANSL1-AS1;KANSL1	0.000350351	5.16061e-05	8.55397e-05	210	0.680767
18	13218884	cg00832308	C18orf1;C18orf1;C18orf1;C18orf1	0.000614695	5.83109e-05	0.000151069	210	0.681163
19	5852498	cg02284900	FUT3;FUT3;FUT3;FUT3	-0.000962009	5.39036e-05	0.000235574	210	0.681163
9	72375599	cg06612736	PTAR1	-0.00136135	6.17288e-05	0.000335941	210	0.681163
15	67143737	cg12307823		-0.000463089	6.15933e-05	0.000114307	210	0.681163
4	3503528	cg17796016		0.000572984	5.51734e-05	0.000140392	210	0.681163
18	71459867	cg21517674		0.000519461	5.99947e-05	0.000127979	210	0.681163
2	101508685	cg21609584	NPAS2	-0.00132224	5.78122e-05	0.000324809	210	0.681163
1	160001329	cg24523950	PIGM	0.00074807	6.17354e-05	0.000184654	210	0.681163
10	1722096	cg16086221	ADARB2	0.00102076	6.39706e-05	0.000250473	210	0.692251
12	127210694	cg00598542		0.00112581	6.93946e-05	0.000277065	210	0.722381
3	39259352	cg03395885		0.000445618	7.97174e-05	0.000111728	210	0.722381
9	127115617	cg03695162	LOC100129034	-0.000698713	7.55878e-05	0.000174632	210	0.722381
5	158647548	cg04184571		-0.0012767	8.04986e-05	0.000320047	210	0.722381
7	121695338	cg06717399	PTPRZ1;PTPRZ1;PTPRZ1	-0.00143992	7.28768e-05	0.000358957	210	0.722381
1	220445979	cg11570585	RAB3GAP2	0.000629603	7.65427e-05	0.00015742	210	0.722381
16	30687995	cg12097132		0.000590484	8.08761e-05	0.00014817	210	0.722381
8	110552794	cg12516305	EBAG9;EBAG9	0.000667837	7.90138e-05	0.000167345	210	0.722381
12	9600875	cg15238008	DDX12	-0.000305581	7.65488e-05	7.64201e-05	210	0.722381
5	130600405	cg16184242	CDC42SE2;CDC42SE2	0.000483183	7.50027e-05	0.000120692	210	0.722381
4	8271236	cg23570923	HTRA3	0.00131504	7.44408e-05	0.000328086	210	0.722381
4	157907601	cg03414872		-0.000716618	8.48834e-05	0.0001804	210	0.723712
1	240774736	cg09107161	GREM2	0.0011469	8.44416e-05	0.000286003	210	0.723712
8	24770189	cg26174464	NEFM	0.001067	8.38604e-05	0.000266571	210	0.723712
16	53738439	cg00891125	FTO;RPGRIP1L;RPGRIP1L	-0.00114896	0.000175259	0.000301392	210	0.740021
3	12201163	cg00922363	TIMP4;SYN2;SYN2	0.000698277	8.95272e-05	0.000175217	210	0.740021
20	25341751	cg01239044	ABHD12;ABHD12	-0.00111929	0.000143539	0.00029136	210	0.740021
3	141868440	cg02421578	TFDP2;TFDP2	-0.000285571	0.000201209	7.60573e-05	210	0.740021
19	42749039	cg02660564		0.000630845	0.000128369	0.000163042	210	0.740021
11	58874207	cg03004497	FAM111B;FAM111B;FAM111B	-0.000293893	0.000187514	7.75792e-05	210	0.740021
12	27408964	cg03078097	STK38L	-0.000569819	0.000186902	0.000150989	210	0.740021
17	25399269	cg03116562		0.00125469	0.000152565	0.00032553	210	0.740021
21	43711038	cg03434609	ABCG1;ABCG1;ABCG1;ABCG1;ABCG1;ABCG1	-0.00106456	0.000132367	0.000275546	210	0.740021
2	105858861	cg03722643	GPR45	-0.000268501	0.000175781	7.0865e-05	210	0.740021
7	100860907	cg03811533	PLOD3;PLOD3;ZNHIT1	0.000524667	0.000129726	0.000135705	210	0.740021
19	2167496	cg04173586	DOT1L	-0.00199995	0.000125248	0.000513972	210	0.740021
12	960259	cg04932215	WNK1;WNK1;WNK1;WNK1	-0.000517603	0.000164176	0.000135995	210	0.740021
15	37189407	cg05092387	MEIS2;MEIS2;MEIS2;MEIS2;MEIS2;MEIS2;MEIS2;MEIS2;MEIS2	0.00117876	0.000134126	0.000303942	210	0.740021
8	96307882	cg05372521	C8orf37-AS1;C8orf37-AS1;C8orf37-AS1;C8orf37-AS1;C8orf37-AS1;C8orf37-AS1;C8orf37-AS1;C8orf37-AS1;C8orf37-AS1	-0.00137675	0.000161352	0.000360337	210	0.740021
2	240099221	cg05933219	HDAC4	-0.00127137	0.000165039	0.000334025	210	0.740021
19	44262027	cg05955544		-0.00073509	0.000107428	0.000187529	210	0.740021
16	31454596	cg06057404	ZNF843	0.000553321	0.000107289	0.000141368	210	0.740021
2	178937838	cg06109949	PDE11A;PDE11A	0.000776864	0.000159594	0.000203361	210	0.740021
6	11584784	cg07222912		-0.00187359	0.000128293	0.00048413	210	0.740021
11	107992533	cg07492054	ACAT1	-0.000207912	0.000131092	5.38155e-05	210	0.740021
7	30362781	cg07568841	ZNRF2	-0.00114196	0.000169247	0.000300021	210	0.740021
12	3602069	cg07710560	PRMT8	0.000739319	0.000150454	0.000192874	210	0.740021
12	56040208	cg08013331		0.00164629	0.000164758	0.00042941	210	0.740021
2	191208694	cg08286599	INPP1;INPP1	0.000688936	0.000129368	0.000178132	210	0.740021
2	242814768	cg08382680	C2orf85	-0.000511386	0.000125778	0.000131994	210	0.740021
19	14094972	cg08767875	RFX1	-0.000535649	0.00019863	0.000142441	210	0.740021
6	166419138	cg08795949		0.00124902	0.000200011	0.000331143	210	0.740021
2	86669305	cg09332772	KDM3A;KDM3A	0.000514212	0.000164596	0.000135129	210	0.740021
6	161575585	cg09498014	AGPAT4	0.00041162	0.000146812	0.000107311	210	0.740021
5	32139135	cg10455314	GOLPH3	-0.00138517	0.000117518	0.000355992	210	0.740021
19	52264303	cg10507445	FPR2	-0.00114264	0.000181363	0.000301094	210	0.740021
12	114270851	cg11314826	RBM19;RBM19;RBM19	0.000615466	0.000196023	0.000163653	210	0.740021
1	165325549	cg11494337	LMX1A;LMX1A	0.000620318	0.00018323	0.0001642	210	0.740021

### Sheet: S10
Supplementary Table S10. Regression coefficents for top 100 differentially methylated positions associated with time (day 28 relative to baseline) in the longitudinal model with patients and controls.
Chromosome	Position	CpG	Gene	BETA	P	SE	N	FDR
20	36569806	cg04461586	VSTM2L	0.0104998	2.61168e-07	0.00197405	210	0.146962
22	28144708	cg01892656	MN1	-0.0228439	1.41997e-06	0.00463145	210	0.213803
10	1722096	cg16086221	ADARB2	0.0136566	3.03961e-06	0.00284579	210	0.213803
18	9102960	cg18574395	NDUFV2	0.00771526	2.91866e-06	0.00161608	210	0.213803
15	99491882	cg23603197	IGF1R	-0.00977897	2.19377e-06	0.00202398	210	0.213803
1	52110450	cg24528574	OSBPL9;OSBPL9;OSBPL9;OSBPL9;OSBPL9	0.0109617	2.42809e-06	0.00227332	210	0.213803
16	69736943	cg25282633	NFAT5;NFAT5;NFAT5;NFAT5;NFAT5	0.0115124	2.74202e-06	0.00240821	210	0.213803
10	89823823	cg25430838		0.0137856	1.72574e-06	0.002823	210	0.213803
20	60141183	cg19948169	CDH4;CDH4	0.0120167	3.68542e-06	0.00252453	210	0.230426
17	83580	cg11480278	RPH3AL	0.0211013	5.27727e-06	0.00450264	210	0.296959
12	9600875	cg15238008	DDX12	-0.004455	6.76112e-06	0.000971294	210	0.34587
11	66839191	cg00023919	RHOD	0.0141015	1.0468e-05	0.00311945	210	0.368156
12	127210694	cg00598542		0.014261	8.71785e-06	0.00312136	210	0.368156
6	29705878	cg08755130	LOC285830;LOC285830	0.0100229	8.35501e-06	0.00220127	210	0.368156
17	1072472	cg20870820	ABR;ABR	-0.0145681	9.18755e-06	0.00319972	210	0.368156
7	93550752	cg25546811	GNG11	0.0137615	1.01692e-05	0.0030421	210	0.368156
13	112733739	cg25008813		0.0140588	1.52245e-05	0.00317005	210	0.503941
5	101631668	cg00056676	SLCO4C1	0.00810914	4.07736e-05	0.00194438	210	0.504613
8	103668860	cg00178429	KLF10	0.0073689	3.70538e-05	0.00175604	210	0.504613
4	4866091	cg01815567		-0.025632	4.14378e-05	0.00612391	210	0.504613
20	62694005	cg02197387	TCEA2;TCEA2	-0.0115676	4.13621e-05	0.00276493	210	0.504613
7	33169321	cg02942287	BBS9;BBS9;BBS9;BBS9;BBS9;BBS9;BBS9;BBS9	-0.00714424	4.25183e-05	0.00171875	210	0.504613
3	951022	cg04265089		0.0125355	2.37675e-05	0.00291873	210	0.504613
14	55907460	cg04380297	TBPL2	0.00898208	3.88893e-05	0.0021351	210	0.504613
17	71160584	cg04621154	SSTR2	0.0114039	2.8756e-05	0.00267218	210	0.504613
15	37189407	cg05092387	MEIS2;MEIS2;MEIS2;MEIS2;MEIS2;MEIS2;MEIS2;MEIS2;MEIS2	0.014729	3.95809e-05	0.00351241	210	0.504613
16	51589857	cg05777602		-0.0130482	4.3044e-05	0.00314062	210	0.504613
6	32063901	cg07524919	TNXB	0.0245224	3.02548e-05	0.0057405	210	0.504613
7	6571163	cg08446047	GRID2IP	0.0107228	4.17389e-05	0.00257265	210	0.504613
8	145060532	cg09856299	PARP10;PARP10	0.00730899	2.04652e-05	0.00168719	210	0.504613
2	237067144	cg11059147		0.0121077	2.26079e-05	0.00279823	210	0.504613
15	41769476	cg13084158	RTF1	0.00690118	3.35844e-05	0.00163834	210	0.504613
2	233246431	cg14659346	ALPP	0.0211393	3.24977e-05	0.00496817	210	0.504613
11	8192735	cg15503728		-0.0175735	2.67601e-05	0.00411205	210	0.504613
5	52545222	cg15993774		-0.00843518	2.74074e-05	0.00197873	210	0.504613
20	32319681	cg17467557	ZNF341	-0.00640678	2.19271e-05	0.00148515	210	0.504613
5	177631246	cg17587934	HNRNPAB;HNRNPAB	0.00525956	2.29718e-05	0.00122177	210	0.504613
14	102315629	cg17654506	PPP2R5C;PPP2R5C;PPP2R5C;PPP2R5C;PPP2R5C	-0.0160578	3.07202e-05	0.0037885	210	0.504613
11	63828569	cg18403673	MACROD1	0.00787614	3.46941e-05	0.00187192	210	0.504613
11	7911347	cg19025378	LOC283299	0.00921724	3.31514e-05	0.00217307	210	0.504613
18	9913725	cg19853194	VAPA;VAPA	0.00758189	2.05449e-05	0.00174657	210	0.504613
15	93653763	cg22407958		-0.00671374	2.35899e-05	0.00156213	210	0.504613
22	45809793	cg23503501	SMC1B;RIBC2	0.0165344	3.46163e-05	0.00390174	210	0.504613
2	217724866	cg24545125	TNP1	-0.008896	3.50073e-05	0.00211401	210	0.504613
1	156609523	cg25217710		-0.00974614	3.0078e-05	0.00229706	210	0.504613
18	38975700	cg25952784		-0.0129234	2.61674e-05	0.00302519	210	0.504613
8	24770189	cg26174464	NEFM	0.0130444	2.82212e-05	0.00304872	210	0.504613
15	83953864	cg26654798	BNC1	0.00683508	1.65492e-05	0.00155899	210	0.504613
3	194815434	cg02504211	C3orf21	-0.0112421	6.3157e-05	0.00275995	210	0.515112
19	47126783	cg02636834	PTGIR	-0.00685116	7.06211e-05	0.00169671	210	0.515112
4	40548768	cg03071738	RBM47	-0.00591152	5.83587e-05	0.00144941	210	0.515112
4	96756848	cg03539829		-0.0117378	6.1448e-05	0.00288456	210	0.515112
4	170788531	cg04635280		0.0125457	7.14591e-05	0.00309163	210	0.515112
6	83711604	cg04649288	UBE3D;UBE3D	-0.0135172	6.46043e-05	0.00333428	210	0.515112
8	95176928	cg04956239	CDH17;CDH17	-0.0108797	5.63985e-05	0.00266215	210	0.515112
1	103574204	cg05028472	COL11A1;COL11A1;COL11A1;COL11A1	0.00879962	5.20923e-05	0.00213854	210	0.515112
1	58861156	cg06991967		0.0118393	4.62178e-05	0.00284967	210	0.515112
1	107684425	cg07470367	NTNG1;NTNG1;NTNG1	0.0115884	5.56058e-05	0.00283167	210	0.515112
12	56040208	cg08013331		0.0199854	5.89729e-05	0.00487264	210	0.515112
1	151171017	cg08636040	PIP5K1A;PIP5K1A;PIP5K1A;PIP5K1A	-0.00777789	7.121e-05	0.00192991	210	0.515112
6	166419138	cg08795949		0.0157377	6.00583e-05	0.00384907	210	0.515112
5	1245669	cg09562675	SLC6A18	0.00940722	4.7041e-05	0.0022647	210	0.515112
5	176738847	cg09564133	MXD3;MXD3;MXD3;MXD3	0.00944926	5.67555e-05	0.00230126	210	0.515112
4	25882914	cg09592164		0.0106413	6.55502e-05	0.00262744	210	0.515112
16	17254950	cg09697245	XYLT1	-0.00808681	7.2096e-05	0.0020034	210	0.515112
16	30905764	cg10515900	BCL7C;BCL7C;MIR762HG;MIR762HG;MIR762HG	0.00934143	6.70732e-05	0.00230782	210	0.515112
9	126135408	cg11431402	CRB2	0.0125784	5.11602e-05	0.00304267	210	0.515112
1	38712798	cg11872396		0.00927283	5.28989e-05	0.00224534	210	0.515112
20	43743736	cg12096720	WFDC5;WFDC5	0.0111516	6.90459e-05	0.00274664	210	0.515112
19	55972855	cg13475732	ISOC2;ISOC2;ISOC2	0.0106519	6.15087e-05	0.00260068	210	0.515112
2	198364789	cg14212314	HSPE1;HSPE1;HSPD1;HSPD1	0.0070502	7.31795e-05	0.00175238	210	0.515112
19	56152139	cg15456206	ZNF580;ZNF580;ZNF580	0.0123753	5.84412e-05	0.00302081	210	0.515112
1	244512536	cg15713177		0.00985088	5.98848e-05	0.00240814	210	0.515112
13	72454090	cg17589056		-0.0184187	5.84122e-05	0.00451207	210	0.515112
19	43979739	cg18851960	PHLDB3	0.0112395	5.35684e-05	0.00272545	210	0.515112
1	91044796	cg19618374		0.0148135	7.32326e-05	0.00366085	210	0.515112
5	53966914	cg19698472		0.0099491	4.67588e-05	0.00240661	210	0.515112
15	68314487	cg20631419		0.00793496	6.94944e-05	0.00196479	210	0.515112
6	28550416	cg21280451	SCAND3	0.0104719	6.36135e-05	0.00258172	210	0.515112
6	32063838	cg26266427	TNXB	0.0186303	4.8851e-05	0.00448299	210	0.515112
19	19321326	cg26501477	NCAN	-0.0102504	7.58788e-05	0.0025353	210	0.527135
2	102489948	cg05613460	MAP4K4;MAP4K4;MAP4K4;MAP4K4;MAP4K4	-0.0206575	8.01858e-05	0.0051645	210	0.528388
2	217167942	cg12894672	MARCH4	-0.00739452	8.3481e-05	0.00185362	210	0.528388
8	297436	cg17961077		0.0111924	8.32844e-05	0.00279005	210	0.528388
20	43382731	cg20752831	RIMS4	0.00961543	7.94723e-05	0.00239591	210	0.528388
7	130612561	cg22461758		-0.007678	8.31672e-05	0.00192304	210	0.528388
1	100715467	cg23062876	DBT	-0.00991024	8.3571e-05	0.00248269	210	0.528388
11	128712417	cg25194720	KCNJ1;KCNJ1;KCNJ1;KCNJ1;KCNJ1	0.0164262	7.91686e-05	0.00409984	210	0.528388
6	90974476	cg27277366	BACH2;BACH2	-0.0099589	7.9033e-05	0.00248663	210	0.528388
2	63223672	cg08856371	EHBP1;EHBP1;EHBP1;EHBP1	0.0128903	8.77505e-05	0.00323937	210	0.548648
2	170539840	cg04684983	CCDC173	-0.0161638	9.03323e-05	0.00406988	210	0.558031
19	45999799	cg04845144	RTN2;RTN2	-0.00329366	9.35098e-05	0.000831299	210	0.558031
10	103815996	cg19559179	C10orf76	-0.00405622	9.2498e-05	0.00102301	210	0.558031
1	222721509	cg20664061	HHIPL2	0.0100179	9.3043e-05	0.00252157	210	0.558031
6	167625922	cg21312579		0.00801269	9.42096e-05	0.00201982	210	0.558031
6	42897303	cg15120146	CNPY3;CNPY3	0.00548185	9.65059e-05	0.00138644	210	0.565678
16	17499310	cg05057352	XYLT1	-0.0112623	9.84066e-05	0.00285071	210	0.56774
8	75912393	cg14979828	CRISPLD1;CRISPLD1;CRISPLD1;CRISPLD1;CRISPLD1	-0.0107987	9.98844e-05	0.00273286	210	0.56774
19	39675701	cg16351244		-0.00592892	9.92842e-05	0.00150138	210	0.56774
19	52532150	cg02347427	ZNF614	0.00868918	0.000104712	0.00220332	210	0.572715

### Sheet: S11
Supplementary Table S11. Regression coefficents for top 100 differentially methylated positions associated with group (case vs. control) the longitudinal model with patients and controls.
Chromosome	Position	CpG	Gene	BETA	SE	P	BETA_corrected	P_corrected	N	FDR
12	13153193	cg17232014	HEBP1;HEBP1;HTR7P1	0.0479814	0.00711486	6.1704e-11	0.0396032	2.60259e-08	210	0.0146451
2	3142407	cg08902894		-0.0303386	0.00474244	4.75508e-10	-0.0249087	1.5021e-07	210	0.0281751
18	77106426	cg27410534	ATP9B;ATP9B	-0.0275076	0.00428904	4.30521e-10	-0.0225846	1.39697e-07	210	0.0281751
1	32739049	cg10325497	LCK;LCK	-0.0245319	0.00394698	1.37222e-09	-0.0201396	3.35121e-07	210	0.0471443
13	113319969	cg18350939	ATP11AUN	-0.0252113	0.00419931	4.6054e-09	-0.0206954	8.29537e-07	210	0.0933583
12	69352407	cg02175213	CPM	0.0284118	0.00487638	1.22845e-08	0.0234602	1.50183e-06	210	0.101716
12	131213205	cg05358915		-0.0269623	0.00461544	1.13054e-08	-0.022131	1.62684e-06	210	0.101716
22	50218605	cg15145965	BRD1	-0.0208547	0.00351465	6.81475e-09	-0.0171185	1.11247e-06	210	0.101716
1	54881605	cg21614736		-0.0194664	0.00331867	1.00464e-08	-0.0159785	1.4741e-06	210	0.101716
17	27899259	cg13381498	TP53I13	-0.0201996	0.00348684	1.50552e-08	-0.0165796	1.98531e-06	210	0.109124
12	3215109	cg15724985	TSPAN9;TSPAN9	-0.0210186	0.0036393	1.63838e-08	-0.0172517	2.13316e-06	210	0.109124
18	75998230	cg01234563		-0.0242177	0.00424873	2.4382e-08	-0.0198767	2.89322e-06	210	0.125235
18	9475508	cg06753227	RALBP1	-0.0369038	0.00646659	2.34977e-08	-0.0302889	2.81464e-06	210	0.125235
12	66034196	cg01904886		-0.0756461	0.013458	3.85081e-08	-0.0620838	3.96614e-06	210	0.129759
22	50656153	cg04552136	TUBGCP6	-0.0156315	0.00276324	3.18607e-08	-0.0128293	3.43657e-06	210	0.129759
10	80448066	cg09602138		-0.0213401	0.00378985	3.53624e-08	-0.0175142	3.81259e-06	210	0.129759
5	177990489	cg24247390	COL23A1	-0.019713	0.00351428	3.96424e-08	-0.0161786	4.15073e-06	210	0.129759
2	1154858	cg24982556	SNTG2	-0.0212572	0.00376099	3.15982e-08	-0.0174464	3.50462e-06	210	0.129759
22	47510037	cg02478836	TBC1D22A	-0.0213153	0.00388144	7.42441e-08	-0.0174925	6.58439e-06	210	0.184206
17	42982107	cg15885324		-0.0226926	0.00414063	7.92538e-08	-0.0186227	6.87443e-06	210	0.184206
10	15873568	cg21223656	FAM188A	0.0412503	0.00754751	8.52042e-08	0.0340679	6.36762e-06	210	0.184206
2	201824645	cg02786368	ORC2L	-0.0245999	0.00453862	1.07298e-07	-0.0201871	8.673e-06	210	0.185176
2	216783091	cg05890855		0.0364098	0.00672852	1.15479e-07	0.0300712	7.85092e-06	210	0.185176
2	174086439	cg12219570	ZAK;ZAK	0.023591	0.00434277	1.01631e-07	0.0194837	7.24102e-06	210	0.185176
13	50858812	cg20175324	DLEU1	0.0444158	0.00823498	1.23146e-07	0.0366838	8.40373e-06	210	0.185176
1	7499667	cg26027325	CAMTA1	-0.016373	0.00300934	9.90913e-08	-0.0134362	8.01312e-06	210	0.185176
1	57282816	cg26955412	C1orf168	0.0403771	0.00750641	1.42109e-07	0.0333485	8.88508e-06	210	0.185176
12	49178192	cg00160359	ADCY6;ADCY6	0.019861	0.00374347	1.9579e-07	0.0164044	1.17515e-05	210	0.207965
2	38880756	cg00749878		0.0312067	0.0058838	2.0001e-07	0.0257755	1.18264e-05	210	0.207965
7	137355506	cg09390962	DGKI	0.0229107	0.00431613	1.90535e-07	0.0189233	1.16346e-05	210	0.207965
10	1233185	cg25884812	ADARB2	-0.019384	0.00360827	1.3791e-07	-0.0159065	1.04167e-05	210	0.207965
19	36508614	cg26493726	CLIP3	-0.0158059	0.00295167	1.51381e-07	-0.0129701	1.11195e-05	210	0.207965
10	38894299	cg26111900		0.0232987	0.00440842	2.16589e-07	0.0192441	1.26949e-05	210	0.216472
2	240288697	cg07584789	HDAC4	-0.0171765	0.00323983	1.97009e-07	-0.0140944	1.35924e-05	210	0.22496
20	33459477	cg00333622	GGT7	-0.0182852	0.00353365	3.73821e-07	-0.0150029	2.17896e-05	210	0.247516
17	79041990	cg00464773	BAIAP2;BAIAP2;BAIAP2;BAIAP2	-0.0200262	0.00389905	4.54242e-07	-0.016431	2.50767e-05	210	0.247516
14	102482462	cg00994541	DYNC1H1	-0.0142508	0.0027622	4.11749e-07	-0.0116926	2.30532e-05	210	0.247516
2	10262019	cg01695954	RRM2;RRM2	0.0292528	0.00576371	6.11683e-07	0.0241653	2.7569e-05	210	0.247516
7	71878515	cg04849126	CALN1	-0.0239833	0.00470417	5.46252e-07	-0.0196771	2.87795e-05	210	0.247516
3	36772769	cg04878349	DCLK3	-0.0144368	0.00276991	3.15358e-07	-0.0118456	1.89816e-05	210	0.247516
18	77479176	cg05817054	CTDP1;CTDP1	-0.0205428	0.00394812	3.28216e-07	-0.0168556	1.9611e-05	210	0.247516
5	142357042	cg08400424	ARHGAP26;ARHGAP26	0.0288631	0.00570292	6.57612e-07	0.0238436	2.90309e-05	210	0.247516
13	98015489	cg08756623	MBNL2;MBNL2;MBNL2	-0.0123243	0.00237763	3.62611e-07	-0.0101121	2.10906e-05	210	0.247516
6	32823728	cg10817441	PSMB9;PSMB9	0.0315076	0.00602844	2.88155e-07	0.0260254	1.58096e-05	210	0.247516
13	20967659	cg11284281		-0.0238395	0.00462758	4.19752e-07	-0.0195599	2.37029e-05	210	0.247516
4	184434026	cg11469627		0.0200487	0.00394348	5.90832e-07	0.0165618	2.67145e-05	210	0.247516
16	71523206	cg11506777	ZNF19;ZNF19	-0.0188471	0.00368745	5.16642e-07	-0.0154633	2.747e-05	210	0.247516
1	201640065	cg12724277	NAV1	-0.0167393	0.0032004	2.84586e-07	-0.013735	1.7735e-05	210	0.247516
1	25257626	cg13106389	RUNX3;RUNX3	-0.0215912	0.00420231	4.49434e-07	-0.017715	2.49181e-05	210	0.247516
4	6666711	cg13943980		-0.0202497	0.00393586	4.3354e-07	-0.0166145	2.42881e-05	210	0.247516
8	22062507	cg14565427	BMP1;BMP1	-0.0194097	0.00369832	2.59001e-07	-0.0159263	1.65968e-05	210	0.247516
3	52182591	cg14958373	WDR51A;WDR51A;WDR51A	-0.0178387	0.00343612	3.45985e-07	-0.0146367	2.04737e-05	210	0.247516
7	4878508	cg16361144	RADIL	-0.0205793	0.00403481	5.47996e-07	-0.0168843	2.8558e-05	210	0.247516
4	6963346	cg16366281	TBC1D14;TBC1D14	-0.0188504	0.00359669	2.69257e-07	-0.0154674	1.70456e-05	210	0.247516
16	28518259	cg17036530	IL27	0.0224293	0.0044295	6.49484e-07	0.0185286	2.8769e-05	210	0.247516
3	122880297	cg17473262	PDIA5;PDIA5;MIR7110;PDIA5;PDIA5	-0.0151592	0.00296056	5.01102e-07	-0.0124376	2.65607e-05	210	0.247516
6	36629639	cg18206424		-0.0225839	0.00433131	3.09546e-07	-0.0185305	1.88356e-05	210	0.247516
11	72430415	cg18800910	ARAP1;ARAP1;ARAP1	0.0278076	0.00543925	5.10447e-07	0.0229708	2.40902e-05	210	0.247516
11	66101861	cg19554304	RIN1	-0.0199056	0.00387215	4.43594e-07	-0.0163321	2.46655e-05	210	0.247516
6	112098309	cg19841228	FYN	0.029923	0.00589402	6.088e-07	0.0247189	2.74205e-05	210	0.247516
10	116259620	cg19996254	ABLIM1;ABLIM1;ABLIM1;ABLIM1	-0.0293884	0.00575131	5.16341e-07	-0.024112	2.7598e-05	210	0.247516
1	10722177	cg20643900	CASZ1;CASZ1	-0.0190786	0.00371578	4.57577e-07	-0.0156535	2.52318e-05	210	0.247516
2	47250669	cg20793144	TTC7A;TTC7A;TTC7A;TTC7A	-0.0260934	0.00508505	4.64169e-07	-0.0214089	2.5519e-05	210	0.247516
17	1192837	cg21024259	TUSC5	-0.0229857	0.00437056	2.44387e-07	-0.0188607	1.59315e-05	210	0.247516
4	8271236	cg23570923	HTRA3	-0.0421086	0.00805878	2.92189e-07	-0.034551	1.80797e-05	210	0.247516
1	17520216	cg25729195		0.024572	0.00477375	4.31993e-07	0.0202975	2.11959e-05	210	0.247516
19	33360599	cg20445283	SLC7A9;SLC7A9;SLC7A9;SLC7A9	-0.0156399	0.0030723	5.69463e-07	-0.0128317	2.95912e-05	210	0.248528
11	128337228	cg07101781	ETS1;ETS1;ETS1	-0.0205399	0.00404939	6.23944e-07	-0.0168517	3.16104e-05	210	0.260148
7	4389134	cg12157788		-0.0254187	0.00501532	6.34903e-07	-0.0208544	3.20846e-05	210	0.260148
14	64699906	cg16402286	ESR2;ESR2;ESR2	-0.0154185	0.00304364	6.45107e-07	-0.0126499	3.23617e-05	210	0.260148
14	24540386	cg21367752	CPNE6;CPNE6	0.0215059	0.00427899	7.82434e-07	0.0177663	3.29613e-05	210	0.261236
19	6731473	cg12718563	GPR108;GPR108	-0.0186192	0.00368355	6.78638e-07	-0.0152757	3.3685e-05	210	0.263264
19	1171408	cg08194519	SBNO2	-0.0208273	0.00413025	7.23035e-07	-0.0170872	3.51754e-05	210	0.270425
19	5667644	cg17169281	SAFB;SAFB;SAFB;SAFB;SAFB	-0.0144764	0.00287255	7.45481e-07	-0.0118767	3.55624e-05	210	0.270425
3	10522211	cg13253704	ATP2B2;ATP2B2	-0.0198916	0.00396103	7.95126e-07	-0.0163193	3.78929e-05	210	0.284304
5	156967339	cg10903525	ADAM19	0.0299678	0.00602022	9.91234e-07	0.0247576	3.91554e-05	210	0.286146
1	17293094	cg16716295	CROCC	-0.0211565	0.00421972	8.36375e-07	-0.0173569	3.9008e-05	210	0.286146
5	40224461	cg14180330		0.0305651	0.00614739	1.01195e-06	0.0252511	3.99759e-05	210	0.288397
17	16317655	cg00680253	TRPV2	-0.0188954	0.00377882	9.10752e-07	-0.0155018	4.09082e-05	210	0.291387
12	43362536	cg06406067		0.0226378	0.00456448	1.07692e-06	0.0187022	4.17926e-05	210	0.293965
12	69308873	cg20206563	CPM;CPM;CPM	0.0376154	0.00759199	1.13511e-06	0.031076	4.25334e-05	210	0.295482
2	74404556	cg00753399	MOBKL1B	0.0325949	0.00659613	1.17857e-06	0.0269287	4.45552e-05	210	0.303097
11	9599103	cg03056374	WEE1;WEE1	0.021035	0.0042576	1.182e-06	0.0173783	4.47068e-05	210	0.303097
5	135363109	cg02040228	TGFBI	-0.0178106	0.00358312	1.0234e-06	-0.0146115	4.54514e-05	210	0.304477
1	117099363	cg09220123	CD58;CD58;CD58	0.0222609	0.00451895	1.26834e-06	0.0183913	4.70497e-05	210	0.310993
1	40778294	cg14285050	COL9A2	0.0229942	0.00467363	1.30619e-06	0.0189972	4.8082e-05	210	0.310993
1	117047419	cg23086613		0.0253873	0.00515861	1.29343e-06	0.0209743	4.78534e-05	210	0.310993
16	47296968	cg02187797	ITFG1;ITFG1	-0.0141337	0.00288208	1.42673e-06	-0.0115945	5.74717e-05	210	0.322384
10	81205445	cg02510736	ZCCHC24	-0.0406377	0.00826851	1.33471e-06	-0.033337	5.53499e-05	210	0.322384
19	5334189	cg02576975	PTPRS;PTPRS;PTPRS;PTPRS	0.0219906	0.00451627	1.664e-06	0.0181687	5.74728e-05	210	0.322384
19	1626684	cg05889881	TCF3;TCF3	-0.0203489	0.0041387	1.34199e-06	-0.0166932	5.49673e-05	210	0.322384
14	100623443	cg07219327	DEGS2	0.0265153	0.00544816	1.68564e-06	0.0219071	5.79498e-05	210	0.322384
16	2024279	cg08998375	TBL3	-0.0152912	0.00310395	1.2834e-06	-0.0125442	5.31387e-05	210	0.322384
2	29373296	cg09290852	CLIP4;CLIP4;CLIP4;CLIP4	0.0273728	0.0056026	1.53588e-06	0.0226152	5.42399e-05	210	0.322384
14	73859699	cg09870892	NUMB;NUMB;NUMB;NUMB	0.0396443	0.00813213	1.63976e-06	0.0327541	5.63157e-05	210	0.322384
1	51794701	cg14875814	TTC39A-AS1;TTC39A;TTC39A;TTC39A;TTC39A	-0.0169795	0.00346574	1.45245e-06	-0.0139289	5.84368e-05	210	0.322384
1	1222895	cg16995668	SCNN1D;SCNN1D	-0.0218593	0.00445701	1.40152e-06	-0.0179321	5.73765e-05	210	0.322384
12	1500768	cg18354625	ERC1;ERC1;ERC1;ERC1;ERC1;ERC1	-0.0184918	0.00374972	1.23151e-06	-0.0151699	5.21856e-05	210	0.322384
15	75463903	cg25738326		0.0196779	0.00401338	1.41484e-06	0.0162576	5.10353e-05	210	0.322384
7	99227440	cg25857868	ZSCAN25	-0.0162537	0.00331515	1.43842e-06	-0.0133336	5.77007e-05	210	0.322384

### Sheet: S12
Supplementary Table S12. Results of enrichment analysis for depressive symptom severity (HAMD17 score) at day 28
Ontology	Gene Set	N	DE	P	FDR
BP	response to activity	82	7	0.000505066	1
BP	cerebellar molecular layer development	2	2	0.000835431	1
BP	cerebellar molecular layer morphogenesis	2	2	0.000835431	1
BP	actomyosin contractile ring organization	10	3	0.00103251	1
MF	G protein-coupled chemoattractant receptor activity	25	3	0.00275582	1
MF	chemokine receptor activity	25	3	0.00275582	1
MF	glycerol transmembrane transporter activity	7	2	0.00280908	1
BP	glycerol transmembrane transport	7	2	0.00280908	1
BP	phospholipase C/protein kinase C signal transduction	3	2	0.0030618	1
BP	regulation of hypoxia-induced intrinsic apoptotic signaling pathway	6	2	0.00362443	1
BP	negative regulation of hypoxia-induced intrinsic apoptotic signaling pathway	6	2	0.00362443	1
MF	C-X-C chemokine receptor activity	7	2	0.00378071	1
BP	regulation of clathrin-dependent endocytosis	16	3	0.00416214	1
BP	central nervous system maturation	6	2	0.00424247	1
BP	regulation of cell size	166	10	0.00470501	1
BP	anterograde synaptic vesicle transport	19	3	0.00470812	1
BP	synaptic vesicle cytoskeletal transport	19	3	0.00470812	1
BP	synaptic vesicle transport along microtubule	19	3	0.00470812	1
MF	myosin light chain binding	8	2	0.00481798	1
BP	regulation of cellular response to hypoxia	20	3	0.00607179	1
BP	regulation of atrial cardiac muscle cell membrane repolarization	6	2	0.0061711	1
CC	microvesicle	9	2	0.00638437	1
BP	negative regulation of calcium ion transport into cytosol	5	2	0.00664553	1
BP	polyol transmembrane transport	10	2	0.00688354	1
MF	growth factor receptor binding	136	7	0.00737275	1
BP	regulation of skeletal muscle tissue growth	7	2	0.00757121	1
BP	regulation of membrane repolarization	40	4	0.00767784	1
MF	water channel activity	14	2	0.00783194	1
BP	regulation of translational initiation by tRNA modification	1	1	0.00809337	1
BP	cellular response to histamine	6	2	0.00913102	1
BP	intrinsic apoptotic signaling pathway in response to hypoxia	9	2	0.00929387	1
MF	NADP binding	51	4	0.00933302	1
MF	dolichyl pyrophosphate Glc2Man9GlcNAc2 alpha-1,2-glucosyltransferase activity	2	1	0.00937625	1
BP	positive regulation of dendritic spine development	36	4	0.00941244	1
MF	DNA-methyltransferase activity	7	2	0.00954655	1
BP	positive regulation of late endosome to lysosome transport	1	1	0.00985048	1
BP	positive regulation of vacuolar transport	1	1	0.00985048	1
BP	Leydig cell differentiation	9	2	0.0100066	1
BP	positive regulation of non-motile cilium assembly	8	2	0.0101586	1
BP	regulation of cytokinesis, actomyosin contractile ring assembly	1	1	0.0106009	1
MF	polyol transmembrane transporter activity	11	2	0.0107089	1
MF	cyclic-di-GMP binding	1	1	0.0108574	1
CC	STING complex	1	1	0.0108574	1
BP	cytoskeletal rearrangement involved in phagocytosis, engulfment	1	1	0.010945	1
MF	delayed rectifier potassium channel activity	24	3	0.0109827	1
BP	positive regulation of adenylate cyclase activity	24	3	0.0110497	1
MF	C-X3-C chemokine receptor activity	1	1	0.0113208	1
BP	multiple spine synapse organization	1	1	0.0113208	1
BP	multiple spine synapse organization, single dendrite	1	1	0.0113208	1
BP	negative regulation of microglial cell mediated cytotoxicity	1	1	0.0113208	1

### Sheet: S13
Supplementary Table S13. Results of enrichment analysis for depressive symptom severity (HAMD17 score) at day 56
Ontology	Gene Set	N	DE	P	FDR
BP	positive regulation of cyclase activity	29	6	4.42712e-05	0.986805
BP	SA node cell action potential	9	4	0.000149063	1
BP	SA node cell to atrial cardiac muscle cell signaling	9	4	0.000149063	1
BP	positive regulation of adenylate cyclase activity	24	5	0.00021436	1
BP	SA node cell to atrial cardiac muscle cell communication	11	4	0.000241495	1
MF	double-stranded RNA adenosine deaminase activity	6	3	0.000393341	1
BP	maintenance of postsynaptic specialization structure	11	4	0.000396277	1
BP	positive regulation of lyase activity	29	5	0.000422634	1
BP	adenosine to inosine editing	6	3	0.000430466	1
MF	structural constituent of postsynaptic specialization	5	3	0.000578543	1
MF	tRNA-specific adenosine deaminase activity	8	3	0.000710029	1
BP	hydrogen peroxide catabolic process	30	4	0.000767159	1
BP	membrane depolarization during SA node cell action potential	5	3	0.000849525	1
CC	mitotic spindle pole	36	5	0.0010213	1
BP	regulation of cyclase activity	48	6	0.0010278	1
BP	maintenance of postsynaptic density structure	7	3	0.00199626	1
BP	postsynaptic density organization	46	6	0.00203211	1
MF	voltage-gated calcium channel activity involved SA node cell action potential	2	2	0.0023336	1
MF	sialic acid binding	22	3	0.00234783	1
BP	base conversion or substitution editing	18	3	0.00289362	1
BP	regulation of microtubule cytoskeleton organization	159	10	0.00341389	1
BP	regulation of adenylate cyclase activity	42	5	0.00369968	1
BP	postsynaptic specialization organization	53	6	0.00398317	1
BP	sinoatrial node development	12	3	0.00413213	1
MF	nerve growth factor receptor binding	4	2	0.00516676	1
BP	regulation of microtubule nucleation	17	3	0.0052815	1
BP	positive regulation of synapse assembly	57	6	0.00565819	1
MF	ionotropic glutamate receptor binding	23	4	0.00583864	1
BP	spinal cord ventral commissure morphogenesis	3	2	0.00607547	1
BP	regulation of lyase activity	51	5	0.00631707	1
BP	Wnt signaling pathway, planar cell polarity pathway	44	5	0.00671358	1
BP	positive regulation of cell junction assembly	101	8	0.00687573	1
CC	tenascin complex	4	2	0.00707694	1
BP	cell-cell signaling involved in cardiac conduction	29	4	0.00712218	1
BP	hydrogen peroxide metabolic process	50	4	0.00713793	1
BP	maintenance of synapse structure	27	4	0.00749794	1
BP	hard palate development	8	2	0.00776739	1
BP	non-canonical Wnt signaling pathway	67	6	0.00784957	1
BP	negative regulation of renal sodium excretion	1	1	0.00785539	1
BP	negative regulation of G1/S transition of mitotic cell cycle	85	6	0.00800744	1
BP	negative regulation of leukocyte proliferation	93	6	0.00803416	1
CC	polyprenyl diphosphate synthase complex	10	2	0.00803445	1
BP	negative regulation of fibroblast apoptotic process	7	2	0.0083829	1
BP	soft palate development	5	2	0.00855598	1
BP	methionine catabolic process	1	1	0.00899246	1
BP	midbrain dopaminergic neuron differentiation	16	3	0.00992035	1
BP	negative regulation of cell cycle G1/S phase transition	91	6	0.0100638	1
BP	multivesicular body sorting pathway	47	4	0.0105891	1
CC	spindle microtubule	78	5	0.0106209	1
CC	bub1-bub3 complex	1	1	0.0106713	1

### Sheet: S14
Supplementary Table S14. Results of enrichment analysis for the longitudinal model with patients only (change in HAMD17 score)
Ontology	Gene Set	N	DE	P	FDR
MF	protein methyltransferase activity	91	16	0.000377603	1
MF	histone methyltransferase activity	65	13	0.000731204	1
MF	adenylate cyclase inhibiting G protein-coupled glutamate receptor activity	9	5	0.000772212	1
BP	adenylate cyclase-inhibiting G protein-coupled glutamate receptor signaling pathway	9	5	0.000772212	1
MF	G protein-coupled glutamate receptor activity	9	5	0.000772212	1
MF	histone H4 methyltransferase activity	16	6	0.00080952	1
CC	postsynaptic density membrane	120	21	0.000884503	1
BP	regulation of stem cell differentiation	82	14	0.00138263	1
BP	negative regulation of stem cell differentiation	26	7	0.00144735	1
BP	radial glia guided migration of Purkinje cell	3	3	0.00166425	1
BP	protein methylation	49	9	0.00178757	1
BP	protein alkylation	49	9	0.00178757	1
BP	1-phosphatidyl-1D-myo-inositol 4,5-bisphosphate metabolic process	4	3	0.00179332	1
BP	negative regulation of toll-like receptor 9 signaling pathway	4	3	0.00192296	1
BP	G protein-coupled glutamate receptor signaling pathway	15	6	0.00200548	1
BP	mRNA 3'-splice site recognition	6	3	0.00222397	1
BP	cellular response to epinephrine stimulus	12	5	0.00224187	1
BP	protein K48-linked ubiquitination	98	14	0.00260614	1
BP	regulation of forebrain neuron differentiation	5	3	0.00336921	1
MF	N-methyltransferase activity	95	14	0.0034317	1
BP	negative regulation of translational elongation	6	3	0.00343872	1
BP	norepinephrine-epinephrine-mediated vasodilation involved in regulation of systemic arterial blood pressure	3	2	0.00455674	1
CC	postsynaptic specialization membrane	150	22	0.00482337	1
BP	negative regulation of translation	207	19	0.00484273	1
MF	lysophosphatidic acid binding	7	3	0.0052297	1
BP	malate-aspartate shuttle	6	3	0.0053511	1
BP	positive regulation of heart growth	40	8	0.00535984	1
BP	regulation of toll-like receptor 9 signaling pathway	11	4	0.00539655	1
BP	negative regulation of glial cell differentiation	27	6	0.00600648	1
BP	response to environmental enrichment	2	2	0.00658054	1
BP	negative regulation of amacrine cell differentiation	3	2	0.006608	1
BP	negative regulation of cytokine production involved in inflammatory response	37	6	0.00685948	1
BP	activation of transmembrane receptor protein tyrosine kinase activity	6	3	0.00693953	1
MF	3-sulfino-L-alanine: proton, glutamate antiporter activity	2	2	0.00707673	1
MF	aspartate:glutamate, proton antiporter activity	2	2	0.00707673	1
BP	negative regulation of nervous system development	138	19	0.00713649	1
BP	interleukin-11-mediated signaling pathway	6	3	0.00722733	1
BP	response to epinephrine	15	5	0.00752844	1
BP	response to trichostatin A	2	2	0.00762344	1
BP	cellular response to trichostatin A	2	2	0.00762344	1
MF	protein-lysine N-methyltransferase activity	58	10	0.00792661	1
MF	kinase inhibitor activity	81	12	0.0079384	1
BP	negative regulation of neurogenesis	130	18	0.00803728	1
BP	negative regulation of gliogenesis	44	8	0.00814707	1
CC	type III intermediate filament	3	2	0.00834787	1
BP	regulation of Ras protein signal transduction	46	9	0.00841579	1
MF	lysine N-methyltransferase activity	59	10	0.00859253	1
BP	positive regulation of nuclear-transcribed mRNA catabolic process, deadenylation-dependent decay	12	4	0.00860493	1
BP	negative regulation of forebrain neuron differentiation	3	2	0.00892487	1
CC	GARP complex	5	3	0.00905219	1

### Sheet: S15
Supplementary Table S15. Results of enrichment analysis for the longitudinal model with patients only (baseline to day 14)
Ontology	Gene Set	N	DE	P	FDR
BP	apoptotic process involved in blood vessel morphogenesis	4	3	0.00058891	1
BP	regulation of transcription elongation by RNA polymerase II	86	11	0.000712428	1
MF	U1 snRNA binding	7	3	0.00188089	1
MF	single-stranded DNA 3'-5' DNA exonuclease activity	6	3	0.00212828	1
BP	regulation of DNA-templated transcription elongation	98	11	0.00213547	1
BP	regulation of myeloid cell apoptotic process	31	6	0.00224113	1
BP	transcription elongation by RNA polymerase II	116	12	0.00235167	1
CC	methionine adenosyltransferase complex	3	2	0.00255096	1
BP	regulation of collagen biosynthetic process	38	6	0.00407797	1
BP	regulation of bone development	9	3	0.00466108	1
BP	positive regulation of interleukin-2 production	34	6	0.0047027	1
BP	myeloid cell apoptotic process	38	6	0.00473546	1
MF	diacylglycerol diphosphate phosphatase activity	3	2	0.00488706	1
MF	carboxylic ester hydrolase activity	192	16	0.00505853	1
BP	positive regulation of granulocyte differentiation	8	3	0.00506218	1
BP	alpha-beta T cell activation	183	17	0.00514017	1
BP	cellular response to epinephrine stimulus	12	4	0.00555019	1
BP	DNA-templated transcription elongation	132	12	0.00589889	1
BP	synaptic membrane adhesion	30	6	0.0060352	1
MF	RNA polymerase II core promoter sequence-specific DNA binding	19	4	0.00618904	1
BP	collagen biosynthetic process	50	7	0.00628667	1
BP	regulation of collagen metabolic process	43	6	0.0065818	1
BP	cell surface receptor protein tyrosine phosphatase signaling pathway	6	3	0.00671392	1
CC	integrator complex	18	4	0.00723495	1
BP	positive regulation of myeloid cell apoptotic process	10	3	0.00765476	1
BP	positive regulation of filopodium assembly	29	6	0.00780247	1
BP	S-adenosylmethionine biosynthetic process	4	2	0.00804444	1
BP	nephron epithelium morphogenesis	76	10	0.00830225	1
MF	DNA exonuclease activity, producing 5'-phosphomonoesters	23	4	0.00834195	1
BP	adenosine catabolic process	4	2	0.0089852	1
BP	renal vesicle formation	8	3	0.00905947	1
MF	single-stranded DNA exodeoxyribonuclease activity	10	3	0.00913906	1
MF	DNA exonuclease activity	24	4	0.00965184	1
CC	smooth endoplasmic reticulum	29	5	0.00967363	1
BP	positive regulation of neutrophil apoptotic process	5	2	0.00997795	1
BP	alpha-beta T cell differentiation	128	13	0.0100264	1
BP	positive regulation of T-helper 1 cell differentiation	6	2	0.0103767	1
BP	ribonucleoside catabolic process	14	3	0.0103981	1
BP	nephron morphogenesis	78	10	0.0109194	1
MF	core promoter sequence-specific DNA binding	40	6	0.0112114	1
BP	positive regulation of cell proliferation involved in kidney development	9	3	0.0112568	1
BP	neutrophil extravasation	11	3	0.0115174	1
BP	renal tubule morphogenesis	78	10	0.012307	1
BP	positive regulation of helicase activity	6	2	0.012587	1
BP	G protein-coupled receptor catabolic process	1	1	0.0126501	1
BP	inosine metabolic process	5	2	0.0130476	1
BP	cellular response to gonadotropin-releasing hormone	5	2	0.0132746	1
BP	nitrogen utilization	4	2	0.0139785	1
BP	intracellular nitrogen homeostasis	4	2	0.0139785	1
BP	regulation of vascular endothelial growth factor signaling pathway	29	5	0.014161	1

### Sheet: S16
Supplementary Table S16. Results of enrichment analysis for the longitudinal model with patients only (baseline to day 28)
Ontology	Gene Set	N	DE	P	FDR
MF	RNA polymerase II core promoter sequence-specific DNA binding	19	7	4.61407e-05	1
MF	core promoter sequence-specific DNA binding	40	9	0.000747973	1
BP	positive regulation of substrate adhesion-dependent cell spreading	42	9	0.00134989	1
BP	hydrogen peroxide catabolic process	30	6	0.00195674	1
BP	cellular oxidant detoxification	93	12	0.00244092	1
MF	poly(U) RNA binding	23	6	0.00261189	1
BP	erythropoietin-mediated signaling pathway	6	3	0.00262565	1
BP	gastro-intestinal system smooth muscle contraction	12	4	0.00320072	1
BP	detoxification	158	16	0.00357413	1
CC	chylomicron remnant	2	2	0.00359173	1
BP	cellular response to tumor necrosis factor	212	22	0.00372086	1
BP	response to tumor necrosis factor	233	23	0.00508357	1
MF	peptide hormone binding	50	9	0.00524947	1
MF	poly-pyrimidine tract binding	26	6	0.0053633	1
MF	antioxidant activity	82	10	0.00565346	1
BP	positive regulation of cell-substrate junction organization	31	7	0.00621429	1
BP	response to erythropoietin	9	3	0.00640392	1
BP	cellular response to erythropoietin	9	3	0.00640392	1
BP	cellular detoxification	118	13	0.00683237	1
MF	protein xylosyltransferase activity	2	2	0.0068515	1
BP	trans-Golgi network membrane organization	2	2	0.00696162	1
BP	regulation of substrate adhesion-dependent cell spreading	61	10	0.00716862	1
BP	netrin-activated signaling pathway	9	4	0.00731125	1
BP	pericardium development	18	5	0.00817864	1
BP	pericardium morphogenesis	7	3	0.00822095	1
BP	negative regulation of muscle cell apoptotic process	59	9	0.00825665	1
BP	long-term synaptic depression	32	7	0.00837805	1
MF	gap junction channel activity involved in AV node cell-bundle of His cell electrical coupling	3	2	0.00898206	1
BP	glomerular basement membrane development	11	4	0.0094911	1
BP	esophagus smooth muscle contraction	2	2	0.00985432	1
BP	hydrogen peroxide metabolic process	50	7	0.00986371	1
BP	regulation of metanephric ureteric bud development	2	2	0.0100152	1
BP	positive regulation of metanephric ureteric bud development	2	2	0.0100152	1
MF	apyrase activity	3	2	0.0104698	1
BP	positive regulation of cell-substrate adhesion	124	16	0.0105724	1
MF	chromatin DNA binding	118	14	0.0110518	1
MF	protein folding chaperone	69	8	0.0111477	1
BP	small intestine smooth muscle contraction	4	2	0.0115628	1
MF	ribonuclease inhibitor activity	3	2	0.0127698	1
BP	nitric oxide-cGMP-mediated signaling	9	3	0.0129878	1
CC	blood microparticle	110	10	0.0141158	1
MF	gap junction channel activity involved in cardiac conduction electrical coupling	4	2	0.0144695	1
BP	positive regulation of snRNA transcription by RNA polymerase II	4	2	0.0151838	1
CC	radial spoke head	5	2	0.0156262	1
BP	cellular response to toxic substance	128	13	0.0162651	1
BP	response to monosaccharide	212	21	0.016696	1
BP	response to glucose	200	20	0.0172425	1
BP	transdifferentiation	8	3	0.0175712	1
BP	positive regulation of dendritic cell cytokine production	11	3	0.0176906	1
BP	suppression of symbiont entry into host	1	1	0.0192321	1

### Sheet: S17
Supplementary Table S17. Results of enrichment analysis for the longitudinal model with patients only (baseline to day 56)
Ontology	Gene Set	N	DE	P	FDR
BP	regulation of microvillus assembly	6	4	0.000640099	1
MF	G protein-coupled GABA receptor activity	3	3	0.0008164	1
CC	G protein-coupled receptor heterodimeric complex	3	3	0.0008164	1
BP	manchette assembly	10	4	0.00127763	1
BP	apoptotic process involved in blood vessel morphogenesis	4	3	0.00129628	1
MF	primary miRNA binding	9	4	0.00146558	1
BP	regulation of microvillus organization	13	5	0.00201957	1
BP	ventricular trabecula myocardium morphogenesis	14	5	0.00332884	1
CC	WASH complex	13	4	0.00390762	1
BP	response to iron(III) ion	2	2	0.00440428	1
BP	embryonic hindgut morphogenesis	3	2	0.00499973	1
BP	positive regulation of dopaminergic neuron differentiation	3	2	0.00508628	1
BP	hepatocyte differentiation	14	4	0.00639776	1
BP	interleukin-11-mediated signaling pathway	6	3	0.00641497	1
BP	response to interferon-alpha	19	4	0.0067385	1
BP	compartment pattern specification	5	3	0.00709983	1
MF	monosaccharide binding	71	10	0.0072014	1
MF	group II metabotropic glutamate receptor activity	2	2	0.00744916	1
BP	regulation of peptidyl-threonine phosphorylation	36	7	0.0075381	1
CC	G protein-coupled receptor dimeric complex	7	3	0.00763297	1
BP	'de novo' GDP-L-fucose biosynthetic process	2	2	0.00789529	1
CC	nuclear pore outer ring	10	3	0.00838128	1
BP	intramanchette transport	2	2	0.00893242	1
BP	post-embryonic camera-type eye morphogenesis	4	2	0.009346	1
MF	translation elongation factor binding	3	2	0.00954295	1
BP	collagen fibril organization	70	11	0.00960412	1
BP	NAD catabolic process	20	5	0.0100392	1
BP	glycolytic process through glucose-6-phosphate	19	5	0.0100744	1
BP	phospholipid translocation	52	9	0.0104843	1
BP	positive regulation of granulocyte differentiation	8	3	0.0105115	1
MF	DNA-methyltransferase activity	7	3	0.0105999	1
BP	clathrin-dependent synaptic vesicle endocytosis	2	2	0.0110429	1
BP	positive regulation of peptidyl-threonine phosphorylation	22	5	0.0119396	1
BP	response to cold	42	7	0.0119847	1
CC	G protein-coupled GABA receptor complex	2	2	0.0138472	1
BP	protein transport along microtubule	14	4	0.0139871	1
BP	microtubule-based protein transport	14	4	0.0139871	1
MF	carbon-nitrogen ligase activity, with glutamine as amido-N-donor	10	3	0.0141147	1
BP	negative regulation of antigen processing and presentation of peptide or polysaccharide antigen via MHC class II	3	2	0.0145528	1
BP	secretory columnal luminar epithelial cell differentiation involved in prostate glandular acinus development	3	2	0.0146924	1
MF	carbon-nitrogen lyase activity	12	3	0.0157418	1
MF	extracellular matrix structural constituent conferring tensile strength	42	8	0.015751	1
BP	regulation of presynaptic cytosolic calcium ion concentration	14	4	0.0158699	1
BP	amyloid-beta clearance by cellular catabolic process	8	3	0.0161936	1
BP	positive regulation of T-helper 1 cell differentiation	6	2	0.0167077	1
BP	positive regulation of interleukin-2 production	34	6	0.0167212	1
BP	lipid translocation	56	9	0.0175849	1
BP	glycolytic process through fructose-6-phosphate	22	5	0.018062	1
BP	Rac protein signal transduction	50	8	0.0181453	1
MF	galactose binding	4	2	0.0182619	1

### Sheet: S18
Supplementary Table S18. Results of enrichment analysis for the longitudinal model with patients and controls (change in HAMD17 score)
Ontology	Gene Set	N	DE	P	FDR
BP	positive regulation of endothelial cell chemotaxis	13	4	0.00153645	1
BP	regulation of dendritic spine morphogenesis	41	7	0.00167345	1
BP	negative regulation of cell-cell adhesion mediated by integrin	2	2	0.00224605	1
CC	transcription elongation factor complex	51	6	0.00341937	1
BP	intercellular transport	10	3	0.00384027	1
BP	negative regulation of axonogenesis	48	7	0.00418385	1
BP	vestibular reflex	4	2	0.00421409	1
BP	vagina development	10	3	0.00451927	1
CC	sarcoplasmic reticulum membrane	42	6	0.00466451	1
BP	male germ-line stem cell asymmetric division	3	2	0.00506501	1
BP	asymmetric stem cell division	3	2	0.00506501	1
BP	germline stem cell asymmetric division	3	2	0.00506501	1
BP	positive regulation of chemotaxis	138	11	0.00534106	1
BP	negative regulation of lamellipodium assembly	5	2	0.00548405	1
BP	prostate gland growth	10	3	0.00631175	1
BP	regulation of endothelial cell chemotaxis	21	4	0.00634972	1
BP	vesicle-mediated intercellular transport	3	2	0.00664015	1
CC	ubiquinone biosynthesis complex	6	2	0.00667672	1
BP	phosphatidylserine metabolic process	23	4	0.00703189	1
MF	transferase activity	2107	87	0.00719433	1
CC	extrinsic component of mitochondrial inner membrane	6	2	0.0072485	1
BP	regulation of cell-cell adhesion mediated by integrin	11	3	0.00728717	1
BP	positive regulation of dendrite morphogenesis	30	5	0.00747674	1
BP	fear response	46	6	0.00749098	1
BP	adaptive immune memory response	5	2	0.00771054	1
BP	apoptotic process involved in blood vessel morphogenesis	4	2	0.00808856	1
BP	germ-line stem cell division	4	2	0.00821408	1
CC	terminal cisterna	4	2	0.00826123	1
MF	histone methyltransferase activity	65	7	0.00831122	1
BP	prostate epithelial cord elongation	3	2	0.00859943	1
CC	perichromatin fibrils	6	2	0.00905175	1
MF	oxidoreductase activity, acting on paired donors, with incorporation or reduction of molecular oxygen	172	11	0.00925141	1
BP	dendritic spine morphogenesis	54	7	0.00926969	1
BP	positive regulation of cell morphogenesis	32	5	0.00971672	1
BP	glycoprotein transport	4	2	0.0103251	1
MF	potassium ion binding	13	3	0.0103591	1
BP	regulation of neurogenesis	365	23	0.0105389	1
BP	dendrite development	225	17	0.0105579	1
MF	protein methyltransferase activity	91	8	0.0109148	1
BP	dendrite morphogenesis	133	12	0.011102	1
BP	body morphogenesis	48	6	0.0113709	1
BP	positive regulation of vascular wound healing	7	2	0.0114373	1
BP	negative regulation of protein localization to plasma membrane	29	4	0.0118307	1
CC	tenascin complex	4	2	0.012499	1
BP	prostate gland morphogenetic growth	4	2	0.0127603	1
MF	histone H3K9 methyltransferase activity	12	3	0.0129315	1
BP	regulation of axonogenesis	133	12	0.0131279	1
BP	regulation of dendrite development	92	9	0.0136236	1
MF	protein-arginine omega-N monomethyltransferase activity	5	2	0.0137057	1
BP	glycosaminoglycan biosynthetic process	70	7	0.0139089	1

### Sheet: S19
Supplementary Table S19. Results of enrichment analysis for the longitudinal model with patients and controls (baseline to day 28)
Ontology	Gene Set	N	DE	P	FDR
CC	extrinsic component of membrane	161	19	0.000186236	1
BP	cellular response to progesterone stimulus	7	4	0.000242023	1
CC	extrinsic component of plasma membrane	104	14	0.000522443	1
MF	voltage-gated potassium channel activity involved in ventricular cardiac muscle cell action potential repolarization	11	4	0.00149325	1
BP	chromatin organization	989	58	0.00151683	1
BP	chromatin remodeling	850	51	0.00197253	1
MF	voltage-gated potassium channel activity involved in cardiac muscle cell action potential repolarization	13	4	0.00230704	1
BP	positive regulation of germ cell proliferation	2	2	0.00246296	1
BP	positive regulation of male germ cell proliferation	2	2	0.00246296	1
BP	translational attenuation	2	2	0.00280968	1
BP	adherens junction organization	58	9	0.0031848	1
MF	protein phosphatase activator activity	17	4	0.00375379	1
BP	estrous cycle	16	4	0.00408809	1
BP	regulation of heart rate by cardiac conduction	39	7	0.00419575	1
MF	fatty acyl-CoA hydrolase activity	23	4	0.0042998	1
MF	protein methyltransferase activity	91	10	0.00436746	1
MF	acyl-CoA hydrolase activity	24	4	0.0045296	1
MF	potassium ion transmembrane transporter activity	148	15	0.00464927	1
CC	H3 histone acetyltransferase complex	8	3	0.00503187	1
BP	negative regulation of amide metabolic process	33	5	0.00512413	1
MF	histone chaperone activity	13	3	0.00521377	1
MF	benzodiazepine receptor activity	9	3	0.00540762	1
BP	negative regulation of cell proliferation involved in contact inhibition	3	2	0.00544749	1
BP	protein localization to heterochromatin	3	2	0.00554822	1
MF	phosphatase activator activity	20	4	0.00616222	1
BP	protein methylation	49	6	0.00632945	1
BP	protein alkylation	49	6	0.00632945	1
BP	negative regulation of sphingolipid biosynthetic process	5	2	0.00687766	1
BP	negative regulation of ceramide biosynthetic process	5	2	0.00687766	1
MF	oxidoreductase activity, acting on NAD(P)H, quinone or similar compound as acceptor	50	5	0.0073447	1
BP	DNA replication-dependent chromatin assembly	6	2	0.00750688	1
BP	membrane repolarization during ventricular cardiac muscle cell action potential	17	4	0.00776593	1
BP	cellular hyperosmotic response	20	4	0.00808822	1
BP	glycosyl compound metabolic process	73	7	0.00811006	1
MF	histone methyltransferase activity	65	8	0.00817478	1
BP	atrial cardiac muscle cell membrane repolarization	9	3	0.00856119	1
MF	solute:potassium antiporter activity	17	4	0.00880462	1
MF	voltage-gated potassium channel activity	88	10	0.00895484	1
BP	response to estradiol	118	11	0.00940627	1
BP	positive regulation of response to oxidative stress	3	2	0.00942691	1
CC	extrinsic component of synaptic membrane	18	4	0.00958007	1
BP	endodermal cell fate commitment	15	3	0.00983101	1
BP	protein localization to chromatin	57	6	0.0100564	1
MF	NADH dehydrogenase (ubiquinone) activity	33	4	0.0101816	1
BP	epithelial cell differentiation involved in embryonic placenta development	3	2	0.0102879	1
BP	epithelial cell morphogenesis involved in placental branching	3	2	0.0102879	1
BP	potassium ion transport	239	19	0.0110446	1
BP	regulation of male germ cell proliferation	5	2	0.0112014	1
MF	thiolester hydrolase activity	42	5	0.0114196	1
CC	ESC/E(Z) complex	15	3	0.0117305	1

### Sheet: S20
Supplementary Table S20. Results of enrichment analysisfor the longitudinal model with patients and controls (patients vs. controls)
Ontology	Gene Set	N	DE	P	FDR
MF	histone H3 acetyltransferase activity	15	10	0.000296056	1
BP	import into cell	898	233	0.000968144	1
MF	histone H3K14 acetyltransferase activity	9	7	0.00111967	1
CC	acrosomal vesicle	144	37	0.00116854	1
MF	prostaglandin transmembrane transporter activity	12	8	0.00121607	1
MF	GTPase regulator activity	454	135	0.00136391	1
MF	nucleoside-triphosphatase regulator activity	454	135	0.00136391	1
BP	negative regulation of respiratory burst involved in inflammatory response	5	4	0.00155289	1
MF	GTPase activator activity	245	78	0.00178846	1
BP	heterochromatin organization	13	8	0.00231606	1
BP	regulation of serine-type endopeptidase activity	5	3	0.00245813	1
BP	regulation of serine-type peptidase activity	5	3	0.00245813	1
MF	histone H4 acetyltransferase activity	21	10	0.00246322	1
MF	phosphotransferase activity, alcohol group as acceptor	643	177	0.00280519	1
CC	sarcoplasm	95	34	0.00324486	1
MF	icosanoid transmembrane transporter activity	13	8	0.00332827	1
BP	import across plasma membrane	195	62	0.00341162	1
MF	histone H4K12 acetyltransferase activity	12	7	0.00382908	1
MF	histone H3 methyltransferase activity	41	18	0.00419525	1
BP	positive regulation of transcription of Notch receptor target	7	6	0.00426727	1
MF	kinase activity	691	185	0.00454765	1
BP	negative regulation of response to external stimulus	418	93	0.00474992	1
CC	hemidesmosome	7	6	0.00484576	1
BP	response to vasopressin	8	6	0.00542969	1
BP	cellular response to vasopressin	8	6	0.00542969	1
CC	plasma membrane region	1275	321	0.00561775	1
BP	pyrimidine-containing compound transmembrane transport	16	8	0.00599082	1
BP	negative regulation of ATP metabolic process	24	11	0.00630278	1
BP	inorganic cation import across plasma membrane	123	41	0.00641055	1
BP	inorganic ion import across plasma membrane	123	41	0.00641055	1
BP	caveolin-mediated endocytosis	11	7	0.00645229	1
BP	positive regulation of CREB transcription factor activity	13	8	0.00680151	1
BP	establishment of epithelial cell apical/basal polarity	15	8	0.00688392	1
MF	actin filament binding	204	66	0.00701994	1
BP	organophosphate metabolic process	1009	215	0.00737577	1
MF	transferase activity, transferring phosphorus-containing groups	846	210	0.00766098	1
MF	ATP-dependent diacylglycerol kinase activity	10	7	0.00767869	1
BP	lipid phosphorylation	10	7	0.00767869	1
CC	lamellipodium membrane	22	11	0.0078691	1
BP	negative regulation of wound healing	75	23	0.00800452	1
BP	regulation of respiratory burst involved in inflammatory response	8	4	0.00873304	1
BP	negative regulation of nucleotide catabolic process	18	9	0.00885332	1
BP	negative regulation of purine nucleotide catabolic process	18	9	0.00885332	1
BP	negative regulation of glycolytic process	18	9	0.00885332	1
BP	progesterone receptor signaling pathway	12	7	0.00904015	1
BP	actomyosin contractile ring assembly actin filament organization	4	4	0.00915983	1
BP	phosphate-containing compound metabolic process	2252	487	0.00920884	1
BP	hematopoietic stem cell homeostasis	21	9	0.00955028	1
BP	phosphorus metabolic process	2254	487	0.00994159	1
CC	sperm flagellum	197	44	0.0103257	1
